# A versatile enzymatic pathway for modification of peptide C-termini

**DOI:** 10.1101/2025.07.11.664356

**Authors:** Shravan R. Dommaraju, Sanath K. Kandy, Hengqian Ren, Dominic P. Luciano, Shogo Fujiki, David Sarlah, Huimin Zhao, Jonathan R. Chekan, Douglas A. Mitchell

## Abstract

Advances in bioinformatics have enabled the discovery of unique enzymatic reactions, particularly for ribosomally synthesized and post-translationally modified peptides (RiPPs). The recently discovered daptides, peptides with their C-terminus replaced by an amine, represent one such case, but the diversity, requirements, and engineering potential of daptide biosynthesis remain to be established. Using the daptide biosynthetic gene clusters from *Thermobifida fusca* and *Streptomyces azureus*, we reconstituted daptide biosynthesis *in vitro*, revealing the enzymatic requirements for successive oxidative decarboxylation, transamination, and *N,N*-dimethylation. *In vitro* and *in vivo* studies showed a tailoring family of YcaO enzymes convert a secondary amine intermediate to a C-terminal imidazoline. We further demonstrated enzymatic activity toward shortened, leader peptide-free, and non-native core peptides, highlighting a broad substrate tolerance. Using these insights, we directed the daptide pathway to install new C-termini, including a bioconjugation-compatible aminoacetone, on various peptide and protein substrates.

---

Ribosomal peptides and proteins adopt diverse structures, driven by their constituent amino acid sequences. While genetic mutations readily alter the composition of the side chain, other methods are required to edit the polypeptide backbone. One such route involves post-translational modification (PTM), and numerous enzymes have evolved to act on the backbone.^1^ Of particular interest are enzymes that modify the C-terminus.^2^ For example, HRas, a cancer therapeutic target, receives modifications to enhance membrane targeting at a terminal Cys residue, adding a methyl ester to mask the charge at the terminus and an isoprene unit to enhance lipophilicity (**Figure 1**).^3^ Many peptide hormones receive critical C-terminal modifications to enhance their half-life or target engagement.^4–7^ The most frequent of these PTMs is C-terminal amidation as shown for the neuropeptide endomorphin-1. These modifications are also employed by antimicrobial peptides^5,8^ and FDA-approved hormone-analog drugs, such as leuprorelin, which contains a C-terminal *N*-alkyl group.^9^ Methods for enzymatic and selective installation of C-terminal modifications are actively being investigated with the current rise in development of biologic therapeutics.^10,11^

**Figure 1.**

C-terminal modifications of peptides and proteins. **a**, Representative examples of C-terminal post-translational modifications. **b**, Previously reported *mpDap* biosynthetic gene cluster from *Microbacterium paraoxydans* and corresponding daptide biosynthetic scheme. Abbreviations: Aac, aminoacetone, Dap, 1,2-diaminopropane, Dmp, dimethylpropane-1,2-diamine; RRE, RiPP precursor peptide recognition element.

The study of ribosomally synthesized and post-translationally modified peptides (RiPPs) has expanded the availability of enzymes that modify the C-termini of polypeptides.^12,13^ Within RiPP biosynthesis, enzymes have been characterized that can macrocyclize,^14,15^ amidate,^16^ decarboxylate,^17,18^ or install other unusual C-terminal PTMs (**Figure 1**).^19,20^ Recently, we reported on daptides, a RiPP class featuring multi-step modification of a C-terminal Thr.^21^ Most characterized C-terminal PTMs result in neutralization of the negatively charged carboxylate, but daptide biosynthesis swaps the C-terminus for a positively-charged tertiary amine (*S*)-*N*_*2*_,*N*_*2*_-dimethylpropane-1,2-diamine (Dmp; **Figure 1**). Some daptides are hydrophobic α-helical peptides and act as hemolysins^21^ while hominicin is further modified and possesses antibacterial properties.^22^ In each case, the modified C-termini are likely integral to their bioactivity. Our initial report on daptides using the *mpa* (*i*.*e*., *mpDap*) biosynthetic gene cluster (BGC) suggested that daptide enzymes may tolerate diverse substrates.^21^ Thus, we hypothesized that daptide biosynthesis could be repurposed for modular functionalization of peptide C-termini.

In this work, we uncovered the enzymatic basis for daptide biosynthesis and explored the substrate scope and diversity of daptide PTMs. We completed a bioinformatic survey of daptide BGCs and identified representatives from *Thermobifida fusca* and *Streptomyces azureus* that indicated further elaboration of PTMs associated with the daptide class. Through *in vitro* reconstitution, we demonstrated NAD^+^-dependent oxidative decarboxylation, L-Lys-dependent transamination, and SAM-dependent *N,N*-dimethylation. Spectroscopic characterization of YcaO-catalyzed reaction products revealed conversion of the peptide C-terminus to a 3,4-dimethylimidazoline (Diz) moiety (formally, (*1S*)-1-amino-1-[(*4S*)-3,4-dimethyl-2-imidazolin-2-yl]isopentane). Heterologous expression of the *S. azureus* BGC further showed that daptide metabolism is branched, yielding different endpoint PTMs for precursor peptides in the same BGC. The characterized enzymes show broad substrate tolerance, processing shortened and leader-free substrates. Using these enzymes, we installed new C-termini, such as the bioconjugation-compatible aminoacetone, onto non-native substrates, including glucagon and green fluorescent protein (GFP). Altogether, we describe the enzymatic basis for daptide biosynthesis, expand their chemical diversity, and repurpose the pathway to functionalize non-native substrates.

## Supporting Dataset 1 for "A versatile enzymatic pathway for modification of peptide C-termini"

### Sheet: Daptide precursor peptides
Query	NCBI taxonomic classification	Nucleotide accession ID	start	end	dir	Peptide sequence
WP_164350789.1	Streptomyces sp. SID8111	NZ_JAAGMY010000861.1	4371	4521	+	MNEQTPQNEDVPAEVTELEMQELEALESPGFWTGVSIGTAVSVSVVVAT
WP_164350789.1	Streptomyces sp. SID8111	NZ_JAAGMY010000861.1	6102	6261	+	MSENNIVETELQDLAVSELEMQELETLEAPGWATSAGVSVGISLVSVAWSLT
WP_164350789.1	Streptomyces sp. SID8111	NZ_JAAGMY010000861.1	6343	6502	+	MSENNIVETELQDLAATELEMQELEALEAPGWATSAGVSVGVSLVSVAFSLT
WP_164350789.1	Streptomyces sp. SID8111	NZ_JAAGMY010000861.1	6602	6767	+	MSEIKNDAPVAAATAENVELEMQELEALEAPGFWTGVSIGATVSSAVATSIALT
WP_164350789.1	Streptomyces sp. SID8111	NZ_JAAGMY010000861.1	6867	7032	+	MSEIKNDAPVAAATAENVELEMQELEALEAPGFWTGVSIGATVSSAVATSIALT
WP_164333941.1	Streptomyces sp. SID14436	NZ_JAAGMD010000431.1	4751	4586	-	MAEIKNDAPVAAATAENVELEMQELEALEAPGFWTGVSIGATVSSAVATSIALT
WP_164333941.1	Streptomyces sp. SID14436	NZ_JAAGMD010000431.1	5016	4851	-	MAEIKNDAPVAAATAENVELEMQELEALEAPGFWTGVSIGATVSSAVATSIALT
WP_164333941.1	Streptomyces sp. SID14436	NZ_JAAGMD010000431.1	5275	5116	-	MSENNIVETELQDLAATELEMQELEALEAPGWATSAGVSVGVSLVSVAFSLT
WP_164333941.1	Streptomyces sp. SID14436	NZ_JAAGMD010000431.1	5518	5359	-	MSENNIVETELQDLAVSELEMQELETLEAPGWATSAGVSVGISLVSVAWSLT
WP_164333941.1	Streptomyces sp. SID14436	NZ_JAAGMD010000431.1	5761	5602	-	MSENNIVETELQDLAVSELEMQELETLEAPGWATSAGVSVGISLVSVAWSLT
WP_164333941.1	Streptomyces sp. SID14436	NZ_JAAGMD010000431.1	7492	7342	-	MNEQTPQTEDFPADVTELEMQELEALESPGFWTGVSIGTAVSVSVVVAT
WP_164443874.1	Streptomyces sp. SID9913	NZ_JAAGNJ010001304.1	4380	4530	+	MNEQTPQTEDFPAEVTELEMQELEALESPGFWTGVSIGTAVSVSVVVAT
WP_164443874.1	Streptomyces sp. SID9913	NZ_JAAGNJ010001304.1	6111	6270	+	MSENNIVETELQDLAVSELEMQELETLEAPGWATSAGVSVGISLVSVAWSLT
WP_164443874.1	Streptomyces sp. SID9913	NZ_JAAGNJ010001304.1	6352	6511	+	MSENNIVETELQDLAATELEMQELEALEAPGWATSAGVSVGVSLVSVAFSLT
WP_164443874.1	Streptomyces sp. SID9913	NZ_JAAGNJ010001304.1	6611	6776	+	MAEIKSDAPVAAATAENVELEMQELEALEAPGFWTGVSIGATVSSAVATSIALT
WP_205078844.1	Streptomyces sp. NPDC012461	NZ_JBEYEA010000006.1	259121	259271	+	MNEQTPQTEDFPAEVTELEMQELEALESPGFWTGVSIGTAVSVSVVVAT
WP_205078844.1	Streptomyces sp. NPDC012461	NZ_JBEYEA010000006.1	260851	261010	+	MSENNIVETELQDLAVSELEMQELETLEAPGWATSAGVSVGISLVSVAWSLT
WP_205078844.1	Streptomyces sp. NPDC012461	NZ_JBEYEA010000006.1	261092	261251	+	MSENNIVETELQDLAATELEMQELEALEAPGWATSAGVSVGVSLVSVAFSLT
WP_205078844.1	Streptomyces sp. NPDC012461	NZ_JBEYEA010000006.1	261351	261516	+	MAEIKNDAPVAAATAENVELEMQELEALEAPGFWTGVSIGATVSSAVATSIALT
WP_205078844.1	Streptomyces sp. NPDC012461	NZ_JBEYEA010000006.1	261616	261781	+	MAEIKNDAPVAAATAENVELEMQELEALEAPGFWTGVSIGATVSSAVATSIALT
MEU3947399.1	Streptomyces sp. NPDC029526	JBEZWE010000004.1	260279	260429	+	MNEQTPQTEDFPTDVTELEMQELEALESPGFWTGVSIGTAVSVSVVVAT
MEU3947399.1	Streptomyces sp. NPDC029526	JBEZWE010000004.1	262006	262165	+	MNDNTIVETELQDLAVSELEMQELETLEAPGWATSAGVSVGISLVSVAWSLT
MEU3947399.1	Streptomyces sp. NPDC029526	JBEZWE010000004.1	262247	262406	+	MNDNTIVETELQDLAATELEMQELEALEAPGWATSAGVSVGISLVSVAFSLT
MEU3947399.1	Streptomyces sp. NPDC029526	JBEZWE010000004.1	262508	262673	+	MAEIKNDAPVAAATAENVELEMQELEALEAPGFWTGVSIGATVSSAVATSIALT
WP_351387506.1	Streptomyces sp. NPDC000351	NZ_JBEPDW010000001.1	403648	403483	-	MAEIKNDVAVAAATPENVELEMQELEALEAPGFWTGVSIGATVSSAVATSIALT
WP_351387506.1	Streptomyces sp. NPDC000351	NZ_JBEPDW010000001.1	403910	403745	-	MAEIKNDVAVAAATPENVELEMQELEALEAPGFWTGVSIGATVSSAVATSIALT
WP_351387506.1	Streptomyces sp. NPDC000351	NZ_JBEPDW010000001.1	404166	404007	-	MSENNIVETELQDLAATELEMQELEALEAPGWATSAGVSVGISLVSVAFSLT
WP_351387506.1	Streptomyces sp. NPDC000351	NZ_JBEPDW010000001.1	404407	404248	-	MSENNIVETELQDLAVSELEMQELEALEAPGWATSAGVSVGISLVSVAWSLT
WP_351387506.1	Streptomyces sp. NPDC000351	NZ_JBEPDW010000001.1	406186	406036	-	MNEQTPQAEEFTTEVTELEMQELEALESPGFWTGVSIGTAVSVSVVVAT
WP_359242354.1	Streptomyces flaveolus	NZ_JBEXVU010000001.1	192623	192782	+	MSDNNIVETELQDLAVSELEMQELEALEAPGWATSAGVSVGISLVSVAWSLT
WP_359242354.1	Streptomyces flaveolus	NZ_JBEXVU010000001.1	192864	193023	+	MSDNNIVETELQDLAVTELEMQELEALEAPGWATSAGVSVGISIVSVAFSLT
WP_359242354.1	Streptomyces flaveolus	NZ_JBEXVU010000001.1	193121	193286	+	MAEIKNDAAVAAATPENVELEMQELEALEAPGFWTGVSIGATVSSAVATSIALT
WP_359242354.1	Streptomyces flaveolus	NZ_JBEXVU010000001.1	193398	193563	+	MAEIKNDAAVAAATPENVELEMQELEALEAPGFWTGVSIGATVSSAVATSIALT
MEU3732159.1	Streptomyces sp. NPDC033538	JBEZVH010000015.1	113066	112901	-	MAEIKNDVAVAAATPENVELEMQELEALEAPGFWTGVSIGATVSSAVATSIALT
MEU3732159.1	Streptomyces sp. NPDC033538	JBEZVH010000015.1	113328	113163	-	MAEIKNDVAVAAATPENVELEMQELEALEAPGFWTGVSIGATVSSAVATSIALT
MEU3732159.1	Streptomyces sp. NPDC033538	JBEZVH010000015.1	113584	113425	-	MSENNIVETELQDLAATELEMQELEALEAPGWATSAGVSVGISLVSVAFSLT
MEU3732159.1	Streptomyces sp. NPDC033538	JBEZVH010000015.1	113816	113666	-	MSENNIVETELQDLAVSELEMQELEAPGWATSAGVSVGISLVSVAWSLT
MEU3732159.1	Streptomyces sp. NPDC033538	JBEZVH010000015.1	115642	115492	-	MNEQTPQAEEFTTEVTELEMQELEALESPGFWTGVSIGTAVSVSVVVAT
MET7270664.1	Streptomyces flaveolus	JBEXDF010000002.1	374433	374268	-	MAEIKNDAAVAAATPENVELEMQELEALEAPGFWTGVSIGATVSSAVATSIALT
MET7270664.1	Streptomyces flaveolus	JBEXDF010000002.1	374710	374545	-	MAEIKNDAAVAAATPENVELEMQELEALEAPGFWTGVSIGATVSSAVATSIALT
MET7270664.1	Streptomyces flaveolus	JBEXDF010000002.1	374967	374808	-	MSDNNIVETELQDLAVTELEMQELEALEAPGWATSAGVSVGISIVSVAFSLT
MET7270664.1	Streptomyces flaveolus	JBEXDF010000002.1	375208	375049	-	MSDNNIVETELQDLAVSELEMQELEALEAPGWATSAGVSVGISLVSVAWSLT
MET7270664.1	Streptomyces flaveolus	JBEXDF010000002.1	376937	376787	-	MNEQTPQAEEFTTEVTELEMQELEALESPGFWTGVSIGTAVSVSVVVAT
WP_383527870.1	Streptomyces sp. NPDC057363	NZ_JBHVAP010000034.1	57959	57794	-	MAEIKNDVAVAAATPENVELEMQELEALEAPGFWTGVSIGATVSSAVATSIALT
WP_383527870.1	Streptomyces sp. NPDC057363	NZ_JBHVAP010000034.1	58580	58418	-	MSENNNIVETELQDLAATELEMQELEALEAPGWATSAGVSVGISLVSVAFSLT
WP_383527870.1	Streptomyces sp. NPDC057363	NZ_JBHVAP010000034.1	58821	58662	-	MSENNIVETELQDLAVSELEMQELEALEAPGWATSAGVSVGISLVSVAWSLT
WP_383527870.1	Streptomyces sp. NPDC057363	NZ_JBHVAP010000034.1	60599	60449	-	MNEQTPQAEEFTTEVTELEMQELEALESPGFWTGVSIGTAVSVSVVVAT
WP_336620668.1	Streptomyces sp. DH41	NZ_JARVKY010000019.1	98073	97908	-	MAEIKNDVAVAAATPENVELEMQELEALEAPGFWTGVSIGATVSSAVATSIALT
WP_336620668.1	Streptomyces sp. DH41	NZ_JARVKY010000019.1	98335	98170	-	MAEIKNDVAVAAATPENVELEMQELEALEAPGFWTGVSIGATVSSAVATSIALT
WP_336620668.1	Streptomyces sp. DH41	NZ_JARVKY010000019.1	98594	98432	-	MSENNNIVETELQDLAATELEMQELEALEAPGWATSAGVSVGISLVSVAFSLT
WP_336620668.1	Streptomyces sp. DH41	NZ_JARVKY010000019.1	98835	98676	-	MSENNIVETELQDLAVSELEMQELEALEAPGWATSAGVSVGISLVSVAWSLT
WP_336620668.1	Streptomyces sp. DH41	NZ_JARVKY010000019.1	100613	100463	-	MNEQTPQAEEFTTEVTELEMQELEALESPGFWTGVSIGTAVSVSVVVAT
MEU9588329.1	Streptomyces sp. NPDC048193	JBEZMN010000001.1	273307	273457	+	MNEQTPQTEEFTTEVAELEMQELEALESPGFWTGVSIGTAVSVSVVVAT
MEU9588329.1	Streptomyces sp. NPDC048193	JBEZMN010000001.1	275037	275196	+	MSENNIVETELQDLAVSELEMQELEALEAPGWATSAGVSVGISLVSVAWSLT
MEU9588329.1	Streptomyces sp. NPDC048193	JBEZMN010000001.1	275278	275437	+	MSEKNIVETELQDLAVTELEMQELEALEAPGWATSAGVSVGISIVSVAFSLT
MEU9588329.1	Streptomyces sp. NPDC048193	JBEZMN010000001.1	275535	275700	+	MAEIKNDAAVAAATPENVELEMQELEALEAPGFWTGVSIGATVSSAVATSIALT
MEU9588329.1	Streptomyces sp. NPDC048193	JBEZMN010000001.1	275802	275967	+	MAEIKNDAAVAAATPENVELEMQELEALEAPGFWTGVSIGATVSSAVATSIALT
MEU2288656.1	Streptomyces sp. NPDC013178	JBEYDI010000079.1	24938	24776	-	MTDIKKDTPAETAVENVELEMQELEALEAPGFWTGVSIGAGVSSAVATSIALT
MEU2288656.1	Streptomyces sp. NPDC013178	JBEYDI010000079.1	25145	24983	-	MADIKKDIPAETAVENVELEMQELEALEAPGFWTGVSIGAGVSSAVATSIALT
MEU2288656.1	Streptomyces sp. NPDC013178	JBEYDI010000079.1	25360	25198	-	MSENNVVETELQAVAADSELEMQELEAMEAPGWATSAGVSVGISVVSVAFSLT
MEU2288656.1	Streptomyces sp. NPDC013178	JBEYDI010000079.1	25583	25418	-	MSENANNVVETELQDLAVSELEMQELETLEAPGWATSAGVSVGISLVSVAWSLT
MEU2288656.1	Streptomyces sp. NPDC013178	JBEYDI010000079.1	27358	27184	-	MSEQNTTKSQAEQFATEEFSTDASELEMQELEALESPGFWTGVSIGTAVSVSVVVAT
MFG3152474.1	Streptomyces sp. NPDC048219	JBIDAB010000003.1	353234	353069	-	MAEIKNDAAVAAATPENVELEMQELEALEAPGFWTGVSIGATVSSAVATSIALT
MFG3152474.1	Streptomyces sp. NPDC048219	JBIDAB010000003.1	353438	353336	-	MQELEALEAPGFWTGVSIGATVSSAVATSIALT
MFG3152474.1	Streptomyces sp. NPDC048219	JBIDAB010000003.1	353826	353667	-	MSEKNIVETELQDLAVTELEMQELEALEAPGWATSAGVSVGISIVSVAFSLT
MFG3152474.1	Streptomyces sp. NPDC048219	JBIDAB010000003.1	354067	353908	-	MSENNIVETELQDLAVSELEMQELEALEAPGWATSAGVSVGISLVSVAWSLT
MFG3152474.1	Streptomyces sp. NPDC048219	JBIDAB010000003.1	355797	355647	-	MNEQTPQTEEFTTEVAELEMQELEALESPGFWTGVSIGTAVSVSVVVAT
WP_388399384.1	Streptomyces phaeofaciens	NZ_JBIATI010000011.1	26821	26665	-	MADIKNDTPETVENVELEMQELEALEAPGFWTGVSIGAGVSSAVATSIALT
WP_388399384.1	Streptomyces phaeofaciens	NZ_JBIATI010000011.1	27040	26878	-	MSENTIVETELQAVAADSELEMQELEALEAPGWATSAGVSVGISVVSIAFSLT
WP_388399384.1	Streptomyces phaeofaciens	NZ_JBIATI010000011.1	27252	27087	-	MSEINKNVVETELQDLAVSELEMQELEALEAPGWATSAGVSVGISLVSVAWSLT
WP_388399384.1	Streptomyces phaeofaciens	NZ_JBIATI010000011.1	28935	28767	-	MNQQNPMIEQQFATEEFSTDATELEMQELEALESPGFWTGVSIGTAVSVSVVVAT
MDG9726538.1	Streptomyces sp. DH41	JARVKY010000019.1	98073	97908	-	MAEIKNDVAVAAATPENVELEMQELEALEAPGFWTGVSIGATVSSAVATSIALT
MDG9726538.1	Streptomyces sp. DH41	JARVKY010000019.1	98335	98170	-	MAEIKNDVAVAAATPENVELEMQELEALEAPGFWTGVSIGATVSSAVATSIALT
MDG9726538.1	Streptomyces sp. DH41	JARVKY010000019.1	98594	98432	-	MSENNNIVETELQDLAATELEMQELEALEAPGWATSAGVSVGISLVSVAFSLT
MDG9726538.1	Streptomyces sp. DH41	JARVKY010000019.1	98835	98676	-	MSENNIVETELQDLAVSELEMQELEALEAPGWATSAGVSVGISLVSVAWSLT
MDG9726538.1	Streptomyces sp. DH41	JARVKY010000019.1	100613	100463	-	MNEQTPQAEEFTTEVTELEMQELEALESPGFWTGVSIGTAVSVSVVVAT
WP_189712548.1	Streptomyces phaeofaciens	NZ_BMSA01000010.1	258413	258581	+	MNQQNPKIEQQFATEEFSTDATELEMQELEALESPGFWTGVSIGTAVSVSVVVAT
WP_189712548.1	Streptomyces phaeofaciens	NZ_BMSA01000010.1	260110	260275	+	MSEINKNVVETELQDLAVSELEMQELEALEAPGWATSAGVSVGISLVSVAWSLT
WP_189712548.1	Streptomyces phaeofaciens	NZ_BMSA01000010.1	260322	260490	+	MSEINNNVVETELQAVAADSELEMQELEALEAPGWATSAGVSVGISVVSIAFSLT
WP_189712548.1	Streptomyces phaeofaciens	NZ_BMSA01000010.1	260534	260690	+	MADIKNDTPETVENVELEMQELEALEAPGFWTGVSIGAGVSSAVATSIALT
WP_189712548.1	Streptomyces phaeofaciens	NZ_BMSA01000010.1	260737	260893	+	MADIKNDTPETVENVELEMQELEALEAPGFWTGVSIGAGVSSAVATSIALT
MET9829075.1	Streptomyces sp. NPDC006385	JBEXQG010000006.1	216562	216730	+	MSKQTPQTEQQFATEEFSTDATELEMQELEALESPGFWTGVSIGTAVSVSVVVAT
MET9829075.1	Streptomyces sp. NPDC006385	JBEXQG010000006.1	218281	218440	+	MSEKNIVETELQDLAVSELEMQELETLEAPGWATSAGVSVGVSLVSVAWSLT
MET9829075.1	Streptomyces sp. NPDC006385	JBEXQG010000006.1	218489	218651	+	MSENHIVETELQAVAADSELEMQELEALEAPGWATSAGVSVGISVVSVAFSLT
MET9829075.1	Streptomyces sp. NPDC006385	JBEXQG010000006.1	218706	218871	+	MADIKKDVPAETAVENNVELEMQELEALEAPGFWTGVSIGAGVSSAVATSIALT
MET9829075.1	Streptomyces sp. NPDC006385	JBEXQG010000006.1	218916	219081	+	MADIKTDIPAETAVDTDVELEMQELEALEAPGFWTGVSIGAGVSSAVATSIALT
MET9610531.1	Streptomyces sp. NPDC006512	JBEXPG010000083.1	9963	9801	-	MAENIIKTDDITAEAGVELEMQELEALEAPGFWTGVSIGAGVSSAVATSIALT
MET9610531.1	Streptomyces sp. NPDC006512	JBEXPG010000083.1	10227	10068	-	MSEHDNVETELQDLAVSELEMQDLEALEAPGWATSVGVSVGISVVSVAFSLT
MET9610531.1	Streptomyces sp. NPDC006512	JBEXPG010000083.1	10512	10353	-	MSDKNPIETELQDLALSELEMQELEALEAPGWATSIGVSVGISVVSVAWSLT
MET9610531.1	Streptomyces sp. NPDC006512	JBEXPG010000083.1	12480	12309	-	MTEQNPTDQTTAPATEEFQPETTELEMQELEALESPGFWTGVSIGTMVSVSVVVAT
GGT57712.1	Streptomyces phaeofaciens	BMSA01000010.1	258413	258581	+	MNQQNPKIEQQFATEEFSTDATELEMQELEALESPGFWTGVSIGTAVSVSVVVAT
GGT57712.1	Streptomyces phaeofaciens	BMSA01000010.1	260110	260275	+	MSEINKNVVETELQDLAVSELEMQELEALEAPGWATSAGVSVGISLVSVAWSLT
GGT57712.1	Streptomyces phaeofaciens	BMSA01000010.1	260322	260490	+	MSEINNNVVETELQAVAADSELEMQELEALEAPGWATSAGVSVGISVVSIAFSLT
GGT57712.1	Streptomyces phaeofaciens	BMSA01000010.1	260534	260690	+	MADIKNDTPETVENVELEMQELEALEAPGFWTGVSIGAGVSSAVATSIALT
GGT57712.1	Streptomyces phaeofaciens	BMSA01000010.1	260737	260893	+	MADIKNDTPETVENVELEMQELEALEAPGFWTGVSIGAGVSSAVATSIALT
WP_189941326.1	Streptomyces aurantiogriseus	NZ_BMSX01000017.1	212943	213117	+	MSEQNTAKSQAEQFATEEFSTDASELEMQELEALESPGFWTGVSIGTAVSVSVVVAT
WP_189941326.1	Streptomyces aurantiogriseus	NZ_BMSX01000017.1	214705	214870	+	MSENTNNIVETELQDLAVSELEMQELETLEAPGWATSAGVSVGISLVSVAWSLT
WP_189941326.1	Streptomyces aurantiogriseus	NZ_BMSX01000017.1	214920	215082	+	MSENNIVETELQAVAADSELEMQELEALEAPGWATSAGVSVGISVVSVAFSLT
WP_189941326.1	Streptomyces aurantiogriseus	NZ_BMSX01000017.1	215135	215297	+	MADIKKDIPAETAVENVELEMQELEALEAPGFWTGVSIGAGVSSAVATSIALT
WP_189941326.1	Streptomyces aurantiogriseus	NZ_BMSX01000017.1	215372	215534	+	MADIKKDIPAETAVENVELEMQELEALEAPGFWTGVSIGAGVSSAVATSIALT
WP_107442972.1	Streptomyces sp. ID05-04B	NZ_JARDAD010000160.1	19140	19296	+	MAKHTLVEQELQELGTELEMQELEAVQAPGWATSVGVSVGISIVSVAWSLT
WP_107442972.1	Streptomyces sp. ID05-04B	NZ_JARDAD010000160.1	19464	19623	+	MSENPGTVENFDNADLVELEMQELEALEAPGWGTISAVFSAGVSVGVSITLT
WP_107442972.1	Streptomyces sp. ID05-04B	NZ_JARDAD010000160.1	19689	19848	+	MNENPGTVENFDNADLVELEMQELEALEAPGWGTISTAFSVGVSVGVSVTLT
WP_107442972.1	Streptomyces sp. ID05-04B	NZ_JARDAD010000160.1	20005	20158	+	MAENLGAIENAELVELEMQELETLEAPGFWTGVSIGTAISASVATSITLT
WP_214662157.1	Streptomyces polyasparticus	NZ_JACTVJ010000030.1	36279	36114	-	MADIDKNDEQVTAGTPDVELEMQELEALEAPGFWTGVSIGASAASAVATSIALT
WP_214662157.1	Streptomyces polyasparticus	NZ_JACTVJ010000030.1	36486	36327	-	MSDTNPVETELQDLDVTELEMQELEALEAPGWATSIGVSVGATLVSAGALLT
WP_214662157.1	Streptomyces polyasparticus	NZ_JACTVJ010000030.1	36806	36641	-	MADIDKNDEQVTAGTPDVELEMQELEALEAPGFWTGVSIGASAASAVATSIALT
WP_214662157.1	Streptomyces polyasparticus	NZ_JACTVJ010000030.1	37013	36854	-	MSDTNPVETELQDLDVTELEMQELEALEAPGWATSIGVSVGATLVSAGALLT
WP_214662157.1	Streptomyces polyasparticus	NZ_JACTVJ010000030.1	38869	38704	-	MTEQKPTADILQADPLDAAKTELEMQELEPLEAPGFWTGVSIGTAVSASVVIAT
MBC9718885.1	Streptomyces polyasparticus	JACTVJ010000030.1	36279	36114	-	MADIDKNDEQVTAGTPDVELEMQELEALEAPGFWTGVSIGASAASAVATSIALT
MBC9718885.1	Streptomyces polyasparticus	JACTVJ010000030.1	36486	36327	-	MSDTNPVETELQDLDVTELEMQELEALEAPGWATSIGVSVGATLVSAGALLT
MBC9718885.1	Streptomyces polyasparticus	JACTVJ010000030.1	36806	36641	-	MADIDKNDEQVTAGTPDVELEMQELEALEAPGFWTGVSIGASAASAVATSIALT
MBC9718885.1	Streptomyces polyasparticus	JACTVJ010000030.1	37013	36854	-	MSDTNPVETELQDLDVTELEMQELEALEAPGWATSIGVSVGATLVSAGALLT
MBC9718885.1	Streptomyces polyasparticus	JACTVJ010000030.1	38869	38704	-	MTEQKPTADILQADPLDAAKTELEMQELEPLEAPGFWTGVSIGTAVSASVVIAT
WP_015618331.1	Actinoplanes sp. N902-109	NC_021191.1	279642	279480	-	MNENTDTTGSGKDQAELELEMQELEALEAPGFWTGVSIGATVSTAVVTSVAIT
WP_015618331.1	Actinoplanes sp. N902-109	NC_021191.1	279854	279692	-	MNENTDTTGSGKDQAELELEMQELEALEAPGFWTGVSIGATISSAVATSVAIT
WP_015618331.1	Actinoplanes sp. N902-109	NC_021191.1	280068	279906	-	MSENRIPAESGAETELELEMQELEVLEAPGFWTGVSIGAGISSAVAVSVASIT
WP_015618331.1	Actinoplanes sp. N902-109	NC_021191.1	280267	280117	-	MSEQEETAVELEMQELEMQELESLEAPGWATSIGVSVGVSIVSVAWSIT
WP_015618331.1	Actinoplanes sp. N902-109	NC_021191.1	280473	280323	-	MSEQEETAVELEMQELEMQELESLEAPGWATSIGVSVGVSIVSVAWSIT
WP_179933166.1	Streptomyces sp. Rer75	NZ_CP058693.1	1952852	1952999	+	MTDRNLAEEPQIDACELEMQELEALEAPGFWTGVSIGTVVSVSVVAAT
WP_179933166.1	Streptomyces sp. Rer75	NZ_CP058693.1	1954469	1954619	+	MDHIEVELQNLTISELEMQELEALEAPGWATSAGVSVGISVVSVAWSLT
WP_179933166.1	Streptomyces sp. Rer75	NZ_CP058693.1	1954715	1954859	+	MENITNEAPALELEMQELEALEAPGFWTGVSIGATISSAVGTSIALT
WP_329391952.1	Streptomyces sp. NBC_01351	NZ_CP108358.1	182732	182579	-	MAENLKTIENAELVELEMQELETLEAPGFWTGVSIGVGISASVATSITLT
WP_329391952.1	Streptomyces sp. NBC_01351	NZ_CP108358.1	182947	182791	-	MSENLDTFEKPELVELEMQELEALEAPGWGTWSVAFSTGVSVGISVAVSLT
WP_329391952.1	Streptomyces sp. NBC_01351	NZ_CP108358.1	183156	183006	-	MNENLDTFEKPELVELEMQELEALEAPGWGTWSVAFSTGVSVGVSITLT
WP_329391952.1	Streptomyces sp. NBC_01351	NZ_CP108358.1	183473	183317	-	MAKHNLVEQELQELGTELEMQELEPVQAPGWATSVGVSVGISIVSVAWSLT
WP_334493410.1	Streptomyces sp. B21-102	NZ_JARUML010000001.1	3402781	3402628	-	MAENLGAIENAELVELEMQELETLEAPGFWTGVSIGTAISASVATSITLT
WP_334493410.1	Streptomyces sp. B21-102	NZ_JARUML010000001.1	3403054	3402895	-	MSENPGTVESFDNADLVELEMQELEALEAPGWGTISAAFSAGVSIGVSVTLT
WP_334493410.1	Streptomyces sp. B21-102	NZ_JARUML010000001.1	3403265	3403106	-	MSENPGTVESFDNADLVELEMQELEALEAPGWGTISAVFSAGVSVGVSITLT
WP_334493410.1	Streptomyces sp. B21-102	NZ_JARUML010000001.1	3403589	3403433	-	MTKHTLVEQELQELGTELEMQELEAVQAPGWATSVGVSVGISIVSVAWSLT
MER6559399.1	Streptomyces sp. NPDC001027	JBEPBI010000051.1	46725	46881	+	MTKHTLVEQELQELGTELEMQELEAVQAPGWATSVGVSVGISIVSVAWSLT
MER6559399.1	Streptomyces sp. NPDC001027	JBEPBI010000051.1	47051	47210	+	MSENPGTVESFDNADLVELEMQELEALEAPGWGTISAVFSAGVSVGVSITLT
MER6559399.1	Streptomyces sp. NPDC001027	JBEPBI010000051.1	47287	47446	+	MNENPGTVENFDNADLVELEMQELEALEAPGWGTISTAFSVGVSVGVSVTLT
MER6559399.1	Streptomyces sp. NPDC001027	JBEPBI010000051.1	47513	47666	+	MAENLGAIDNAELVELEMQELETLEAPGFWTGVSIGTAISASVATSITLT
WP_057576520.1	Streptomyces sp. B21-106	NZ_JARUMI010000002.1	269657	269504	-	MAENLGAIENAELVELEMQELETLEAPGFWTGVSIGTAISASVATSITLT
WP_057576520.1	Streptomyces sp. B21-106	NZ_JARUMI010000002.1	269921	269762	-	MSENPGTVESFDNADLVELEMQELEALEAPGWGTISAAFSAGVSIGVSVTLT
WP_057576520.1	Streptomyces sp. B21-106	NZ_JARUMI010000002.1	270132	269973	-	MSENPGTVESFDNADLVELEMQELEALEAPGWGTISAVFSAGVSVGVSITLT
WP_057576520.1	Streptomyces sp. B21-106	NZ_JARUMI010000002.1	270457	270301	-	MTKHTLVEQELQELGTELEMQELEAVQAPGWATSVGVSVGISIVSVAWSLT
WP_334456606.1	Streptomyces sp. B21-101	NZ_JARUMM010000003.1	1965089	1964936	-	MAENLGAIENAELVELEMQELETLEAPGFWTGVSIGTAISASVATSITLT
WP_334456606.1	Streptomyces sp. B21-101	NZ_JARUMM010000003.1	1965353	1965194	-	MSENPGTVESFDNADLVELEMQELEALEAPGWGTISAAFSAGVSIGVSVTLT
WP_334456606.1	Streptomyces sp. B21-101	NZ_JARUMM010000003.1	1965564	1965405	-	MSENPGTVESFDNADLVELEMQELEALEAPGWGTISAVFSAGVSVGVSITLT
WP_334456606.1	Streptomyces sp. B21-101	NZ_JARUMM010000003.1	1965889	1965733	-	MTKHTLVEQELQELGTELEMQELEAVQAPGWATSVGVSVGISIVSVAWSLT
WUI19699.1	Streptomyces sp. NBC_00425	CP107928.1	5033256	5033412	+	MTKHTLVEQELQELGTELEMQELEAVQAPGWATSVGVSVGISIVSVAWSLT
WUI19699.1	Streptomyces sp. NBC_00425	CP107928.1	5033581	5033740	+	MSENPGTVESFDNADLVELEMQELEALEAPGWGTISAVFSAGVSVGVSITLT
WUI19699.1	Streptomyces sp. NBC_00425	CP107928.1	5033792	5033951	+	MSENPGTVESFDNADLVELEMQELEALEAPGWGTISAAFSAGVSIGVSVTLT
WUI19699.1	Streptomyces sp. NBC_00425	CP107928.1	5034057	5034210	+	MAENLGAIENAELVELEMQELETLEAPGFWTGVSIGTAISASVATSITLT
WP_306950418.1	Streptomyces sp. B4I13	NZ_JAUSZG010000003.1	4596924	4596771	-	MAENLGAIENAELVELEMQELETLEAPGFWTGVSIGTAISASVATSITLT
WP_306950418.1	Streptomyces sp. B4I13	NZ_JAUSZG010000003.1	4597201	4597042	-	MNENPGTVENFDKADLVELEMQELEALEAPGWGTISTAFSVGVSVGVSVTLT
WP_306950418.1	Streptomyces sp. B4I13	NZ_JAUSZG010000003.1	4597454	4597295	-	MSENPGTVESFDNADLVELEMQELEALEAPGWGTISAVFSAGVSVGVSITLT
WP_306950418.1	Streptomyces sp. B4I13	NZ_JAUSZG010000003.1	4597783	4597627	-	MAKHTLVEQELQELGTELEMQELEAVQAPGWATSVGVSVGISIVSVAWSLT
WP_189097636.1	Streptomyces kronopolitis	NZ_BMND01000008.1	55854	56010	+	MAKHSLVELEMQELGTELEMQELEPVHAPGWATSAGVSVGISIVSVAWSLT
WP_189097636.1	Streptomyces kronopolitis	NZ_BMND01000008.1	56162	56306	+	MSESLSTVENAEIVELEMQELEALEAPGWGTVSLAFSAGVSVSVALT
WP_189097636.1	Streptomyces kronopolitis	NZ_BMND01000008.1	56356	56509	+	MSESLSTVENAEIVELEMQELEALEAPGFWSGVSIGTAISASAATSIALT
WP_391034225.1	Streptomyces sp. NPDC012616	NZ_JBIBDV010000004.1	210502	210349	-	MAENLGAIENAELVELEMQELETLEAPGFWTGVSIGTAISASVATSITLT
WP_391034225.1	Streptomyces sp. NPDC012616	NZ_JBIBDV010000004.1	210762	210603	-	MNENPGTVENFDKADLVELEMQELEALEAPGWGTISTAFSVGVSVGVSVTLT
WP_391034225.1	Streptomyces sp. NPDC012616	NZ_JBIBDV010000004.1	211016	210857	-	MSENPGTVESFDNADLVELEMQELEALEAPGWGTISAVFSAGVSVGVSITLT
WP_391034225.1	Streptomyces sp. NPDC012616	NZ_JBIBDV010000004.1	211345	211189	-	MAKHTLVEQELQELGTELEMQELEAVQAPGWATSVGVSVGISIVSVAWSLT
WP_376388790.1	Streptomyces sp. NPDC056039	NZ_JBHJXA010000005.1	284277	284124	-	MSENLGTVENIEPVELEMQELEALEAPGFWTGVSVGTAISASVATSITLT
WP_376388790.1	Streptomyces sp. NPDC056039	NZ_JBHJXA010000005.1	284804	284645	-	MSENLGTVENIEHAEPVELEMQELEALEAPGWGTWSVAFSTGVSVGVSVTLT
WP_376388790.1	Streptomyces sp. NPDC056039	NZ_JBHJXA010000005.1	285025	284869	-	MAHNNSVEQELQELGTELEMQELETLEAPGWATSAGVSVGISIVSVAWSLT
WP_184366718.1	Nocardiopsis metallicus	NZ_BAAAKM010000055.1	72365	72203	-	MTNEQSTTAQSAVNPELELEMQELEAMEAPGFWTGVSVGVAISASVATSVAIT
WP_184366718.1	Nocardiopsis metallicus	NZ_BAAAKM010000055.1	72583	72421	-	MTNEQSTTAQSAVNPELELEMQELEAMEAPGFWTGVSVGVAISASVATSVAIT
WP_184366718.1	Nocardiopsis metallicus	NZ_BAAAKM010000055.1	72804	72642	-	MSESFENETKSTELAPALELEMQELEAMEAPGWATVSGVSVGISIVSVAWSIT
WP_307044429.1	Streptomyces achromogenes	NZ_JAUSYA010000001.1	4359951	4359798	-	MAENLGAIENAELVELEMQELETLEAPGFWTGVSIGTAISASVATSITLT
WP_307044429.1	Streptomyces achromogenes	NZ_JAUSYA010000001.1	4360212	4360053	-	MNENPGTVENFDKADLVELEMQELEALEAPGWGTISTAFSVGVSVGVSVTLT
WP_307044429.1	Streptomyces achromogenes	NZ_JAUSYA010000001.1	4360456	4360297	-	MSENPGTVESFDNADLVELEMQELEALEAPGWGTISAVFSAGVSVGVSITLT
WP_307044429.1	Streptomyces achromogenes	NZ_JAUSYA010000001.1	4360785	4360629	-	MAKHTLVEQELQELGTELEMQELEAVQAPGWATSVGVSVGISIVSVAWSLT
WP_389962462.1	Streptomyces sp. NPDC013187	NZ_JBIBAF010000001.1	110561	110399	-	MSENLGTVENIEHAELGELEMQELEALEAPGFWTGVSVGTAISASVATSITLT
WP_389962462.1	Streptomyces sp. NPDC013187	NZ_JBIBAF010000001.1	110861	110702	-	MSQNLGTVENIEHAEPVELEMQELEALEAPGWGTFSVAFSAGVSVGVSVTLT
WP_389962462.1	Streptomyces sp. NPDC013187	NZ_JBIBAF010000001.1	111079	110920	-	MSENPGTVENIESAEFVELEMQELEALEAPGWGTISVAFSTGVSVGVSVTLT
WP_389962462.1	Streptomyces sp. NPDC013187	NZ_JBIBAF010000001.1	111395	111239	-	MAHNNPVEQELQEFGTELEMQELESIEAPGWATSAGVSVGISIVSVAWSLT
WP_319188378.1	Streptomyces sp. AK04-3B	NZ_JARBAA010000023.1	40124	39971	-	MAENLGAIENAELVELEMQELETLEAPGFWTGVSIGTAISASVATSITLT
WP_319188378.1	Streptomyces sp. AK04-3B	NZ_JARBAA010000023.1	40381	40222	-	MNENPGTVESFDNADLVELEMQELEALEAPGWGTISAAFSVGVSVGVSVTLT
WP_319188378.1	Streptomyces sp. AK04-3B	NZ_JARBAA010000023.1	40602	40443	-	MSENPGTVESFDNADLVELEMQELEALEAPGWGTISAVFSAGVSVGVSITLT
WP_319188378.1	Streptomyces sp. AK04-3B	NZ_JARBAA010000023.1	40926	40770	-	MTKHTLVEQELQELGTELEMQELEAVQAPGWATSVGVSVGISIVSVAWSLT
WP_382588694.1	Streptomyces sp. NPDC056948	NZ_JBHUQX010000274.1	12174	12330	+	MAHNNPVEQELQELGTELEMQELETLEAPGWATSAGVSVGISIVSVAWSLT
WP_382588694.1	Streptomyces sp. NPDC056948	NZ_JBHUQX010000274.1	12524	12683	+	MSENLGTVENVENAEFVELEMQELEALEAPGWGTFSVAFSTGVSVGVSVTLT
WP_266722733.1	Streptomyces sp. NBC_00199	NZ_JAPEMO010000007.1	166918	166765	-	MAENLGAIENAELVELEMQELETLEAPGFWTGVSIGTAISASVATSITLT
WP_266722733.1	Streptomyces sp. NBC_00199	NZ_JAPEMO010000007.1	167191	167032	-	MSENPGTVESFDNADLVELEMQELEALEAPGWGTISAAFSAGVSIGVSVTLT
WP_266722733.1	Streptomyces sp. NBC_00199	NZ_JAPEMO010000007.1	167402	167243	-	MSENPGTVESFDNADLVELEMQELEALEAPGWGTISAVFSAGVSVGVSITLT
WP_266722733.1	Streptomyces sp. NBC_00199	NZ_JAPEMO010000007.1	167726	167570	-	MTKHTLVEQELQELGTELEMQELEAVQAPGWATSVGVSVGISIVSVAWSLT
WP_189725675.1	Streptomyces purpurascens	NZ_JAJUPB010000015.1	407	251	-	MAHNNPVEQELQELGTELEMQELETLEAPGWATSAGVSVGISIVSVAWSLT
WP_307056879.1	Streptomyces achromogenes	NZ_JAUSYH010000001.1	4425524	4425371	-	MAENLGAIENAELVELEMQELETLEAPGFWTGVSIGTAISASVATSITLT
WP_307056879.1	Streptomyces achromogenes	NZ_JAUSYH010000001.1	4425819	4425660	-	MNENPGTVENFDKADLVELEMQELEALEAPGWGTISTAFSVGVSVGVSVTLT
WP_307056879.1	Streptomyces achromogenes	NZ_JAUSYH010000001.1	4426063	4425904	-	MSENPGTVESFDNADLVELEMQELEALEAPGWGTISAVFSAGVSVGVSITLT
WP_307056879.1	Streptomyces achromogenes	NZ_JAUSYH010000001.1	4426392	4426236	-	MAKHTLVEQELQELGTELEMQELEAVQAPGWATSVGVSVGISIVSVAWSLT
WP_254419077.1	Nocardiopsis exhalans	NZ_BAAAJB010000018.1	76287	76449	+	MSESFENETKSTELAPALELEMQELEAMEAPGWATVSGVSVGISIVSVAWSIT
WP_254419077.1	Nocardiopsis exhalans	NZ_BAAAJB010000018.1	76507	76669	+	MTNQNDTTAQAAVNPELELEMQELEAMEAPGFWTGVSIGVGISASVATSVAIT
WP_254419077.1	Nocardiopsis exhalans	NZ_BAAAJB010000018.1	76725	76887	+	MTNQNDTTAQAAVNPELELEMQELEAMEAPGFWTGVSIGVGISASVATSVAIT
WP_215120024.1	Streptomyces sp. CRCS-T-1	NZ_CP101651.1	3826238	3826085	-	MSENLGTVENIEPVELEMQELEALEAPGFWTGVSVGTAISASVATSITLT
WP_215120024.1	Streptomyces sp. CRCS-T-1	NZ_CP101651.1	3826459	3826300	-	MSENLGTVENIEHAEPVELEMQELEALEAPGWGTWSVAFSTGVSVGVSVTLT
WP_215120024.1	Streptomyces sp. CRCS-T-1	NZ_CP101651.1	3826665	3826506	-	MSENLGTVENIEHAEPVELEMQELEALEAPGWGTWSVAFSTGVSVGVSVTLT
WP_215120024.1	Streptomyces sp. CRCS-T-1	NZ_CP101651.1	3826886	3826730	-	MAHNNSVEQELQELGTELEMQELETLEAPGWATSAGVSVGISIVSVAWSLT
WP_386392989.1	Streptomyces pratens	NZ_JBHSRH010000001.1	35011	35170	+	MDNNSMVELEMQELAGTELEMQELEAVQAPGWATSVGVSVGISIVSIAYSLT
WP_386392989.1	Streptomyces pratens	NZ_JBHSRH010000001.1	35328	35478	+	MTENLGVIDNAELVELEMQELEILEAPGWGTWSVAFSAGVSVSVSVTLT
WP_386392989.1	Streptomyces pratens	NZ_JBHSRH010000001.1	35593	35743	+	MTENLGTVDNAELVELEMQELEALEAPGWGTISVAFSTGVSVGFSITLT
WP_386392989.1	Streptomyces pratens	NZ_JBHSRH010000001.1	35870	36023	+	MSENLGTVENRELVELEMQELEILEAPGFWTGVSIGTTISASVATSIALT
MEU4485997.1	Streptomyces purpurascens	JBFAGA010000004.1	264597	264435	-	MSENLGTVENIETAELGELEMQELEALEAPGFWTGVSVGTAISASVATSITLT
MEU4485997.1	Streptomyces purpurascens	JBFAGA010000004.1	264829	264670	-	MSENLGTVENVETAEFVELEMQELEALEAPGWGTFSVAFSTGVSVGVSVTLT
MEU4485997.1	Streptomyces purpurascens	JBFAGA010000004.1	265035	264876	-	MSENLGTVENVETAEFVELEMQELEALEAPGWGTISVAFSTGVSVGVSVTLT
MEU4485997.1	Streptomyces purpurascens	JBFAGA010000004.1	265368	265212	-	MAHNNPVEQELQELGTELEMQELETLEAPGWATSAGVSVGISIVSVAWSLT
WP_391101920.1	Streptomyces sp. NPDC008137	NZ_JBIBHN010000006.1	207684	207522	-	MSENLGTVENIEGAEPVELEMQELEALEAPGFWTGVSVGTAISASVATSITLT
WP_391101920.1	Streptomyces sp. NPDC008137	NZ_JBIBHN010000006.1	207899	207740	-	MSENLGTVENFEGAEPVELEMQELEALEAPGWGTWSVAFSTGVSVGVSVTLT
WP_391101920.1	Streptomyces sp. NPDC008137	NZ_JBIBHN010000006.1	208055	207956	-	MQELEALEAPGWGTWSVAFSTGVSVGVSVTLT
WP_391101920.1	Streptomyces sp. NPDC008137	NZ_JBIBHN010000006.1	208433	208277	-	MAHNNSVEQELQELGTELEMQELETLEAPGWATSAGVSVGISIVSVAWSLT
WP_319276987.1	Streptomyces sp. FL07-04A	NZ_JARAZL010000005.1	125432	125588	+	MTKHTLVEQELQELGTELEMQELEAVQAPGWATSVGVSVGISIVSVAWSLT
WP_319276987.1	Streptomyces sp. FL07-04A	NZ_JARAZL010000005.1	125757	125916	+	MSENPGTVESFDNADLVELEMQELEALEAPGWGTISAVFSAGVSVGVSITLT
WP_319276987.1	Streptomyces sp. FL07-04A	NZ_JARAZL010000005.1	125983	126142	+	MNDNPGTVENFDNADLVELEMQELEALEAPGWGTISAAFSVGVSVGVSVTLT
WP_319276987.1	Streptomyces sp. FL07-04A	NZ_JARAZL010000005.1	126233	126386	+	MAENLGAIENAELVELEMQELETLEAPGFWTGVSIGTAISASVATSITLT
WP_381219340.1	Streptomyces incanus	NZ_JBHSPC010000141.1	13948	14095	+	MANHTPIVERELQELDMQELEAVQAPGWATSIGVSVGITIVSIAASLT
WP_376058224.1	Streptomyces virginiae	NZ_JBHJSG010000039.1	28975	29131	+	MAKNNLVEQELQELGTELEMQELEPVQAPGWATSVGVSVGISIVSVAWSLT
WP_376058224.1	Streptomyces virginiae	NZ_JBHJSG010000039.1	29299	29449	+	MNENLGTVENAELVELEMQELEALEAPGWGTFSVAFSTGVSVGVSITLT
WP_376058224.1	Streptomyces virginiae	NZ_JBHJSG010000039.1	29509	29665	+	MNENLDTFEKPELVELEMQELEALEAPGWGTWSVAFSTGVSVGVSVAVSLT
WP_376058224.1	Streptomyces virginiae	NZ_JBHJSG010000039.1	29740	29893	+	MAENLGTFENAELVELEMQELETLEAPGFWTGVSIGTAISASVATSITLT
WP_384131868.1	Streptomyces sp. NPDC057582	NZ_JBHVGG010000005.1	238222	238069	-	MAENLGTIENTELVELEMQELETLEAPGFWTGVSIGTAISASVATSIALT
WP_384131868.1	Streptomyces sp. NPDC057582	NZ_JBHVGG010000005.1	238425	238275	-	MAEDLGTIENADLVELEMQELEALEAPGWGTFSVAFSAGVSIGVSITLT
WP_384131868.1	Streptomyces sp. NPDC057582	NZ_JBHVGG010000005.1	238636	238477	-	MSENLGTVETFEKAELVELEMQELEALEAPGWGTISIAFSTGVSVGVSIALT
WP_384131868.1	Streptomyces sp. NPDC057582	NZ_JBHVGG010000005.1	238949	238793	-	MANHHLVEQELQELGTELEMQELEPVHAPGWATSIGVSVGISIVSVAWSLT
WP_161296464.1	Streptomyces sp. SID1046	NZ_WWKI01000428.1	304	154	-	MNENLGTVENAELVELEMQELEALEAPGWGTFSVAFSTGVSVGVSITLT
WP_161296464.1	Streptomyces sp. SID1046	NZ_WWKI01000428.1	628	472	-	MAKNNLVEQELQELGTELEMQELEPVQAPGWATSVGVSVGISIVSVAWSLT
WP_116246387.1	Nocardiopsis sp. FIRDI 009	NZ_QPNC01000016.1	124911	124749	-	MSDEKTAAANPAENTNVELEMQELEPLEAPGFWTGVSIGTTISASVATSVAVT
WP_116246387.1	Nocardiopsis sp. FIRDI 009	NZ_QPNC01000016.1	125143	124981	-	MSDEKTAAANPAENTNVELEMQELEPLEAPGFWTGVGVGTVISASVATSVAVT
WP_116246387.1	Nocardiopsis sp. FIRDI 009	NZ_QPNC01000016.1	125409	125250	-	MSDSRKQQDTPATDVNLELEMQELEAMEAPGWATVSGVSVGVSIVSVAWSVT
WP_386147278.1	Streptomyces virginiae	NZ_JBHXKG010000083.1	7188	7344	+	MAKNNLVEQELQELGTELEMQELEPVQAPGWATSVGVSVGISIVSVAWSLT
WP_386147278.1	Streptomyces virginiae	NZ_JBHXKG010000083.1	7509	7659	+	MNENLGTVENAELVELEMQELEALEAPGWGTFSVAFSTGVSVGVSITLT
WP_386147278.1	Streptomyces virginiae	NZ_JBHXKG010000083.1	7720	7876	+	MNENLDTFEKPELVELEMQELEALEAPGWGTWSVAFSTGVSVGVSVAVSLT
WP_386147278.1	Streptomyces virginiae	NZ_JBHXKG010000083.1	7951	8104	+	MAENLGTFENAELVELEMQELETLEAPGFWTGVSIGTAISASVATSITLT
WP_386227205.1	Streptomyces virginiae	NZ_JBHTQY010000031.1	7330	7486	+	MAKNNLVEQELQELGTELEMQELEPVQAPGWATSVGVSVGISIVSVAWSLT
WP_386227205.1	Streptomyces virginiae	NZ_JBHTQY010000031.1	7654	7804	+	MNENLGTVENAELVELEMQELEALEAPGWGTFSVAFSTGVSVGVSITLT
WP_386227205.1	Streptomyces virginiae	NZ_JBHTQY010000031.1	7864	8020	+	MNENLNTFEKPELVELEMQELEALEAPGWGTWSVAFSTGVSVGVSVAVSLT
WP_386227205.1	Streptomyces virginiae	NZ_JBHTQY010000031.1	8095	8248	+	MAENLGTFENAELVELEMQELETLEAPGFWTGVSIGTAISASVATSITLT
WP_189822148.1	Streptomyces finlayi	NZ_BMVC01000002.1	31472	31310	-	MSENLGTVENIANNELVELEMQELEALEAPGFWTGVSTGVAISASVATSITLT
WP_189822148.1	Streptomyces finlayi	NZ_BMVC01000002.1	31728	31569	-	MNEKLGTVENIETNDLVELEMQELEALEAPGWGTFSVAFSTGVSVGVSVTLT
WP_189822148.1	Streptomyces finlayi	NZ_BMVC01000002.1	31982	31823	-	MSDNIQAVEQELELVANELEMQELEPIQAPGWSTSIGVSVGISIVSVAASLT
WP_151775743.1	Streptomyces abyssomicinicus	NZ_BBZI01000019.1	14975	14822	-	MNKNHGVDNFELVEVEMQELESLEAPGFWTGVSTGVTISASVIASLASLT
WP_151775743.1	Streptomyces abyssomicinicus	NZ_BBZI01000019.1	15195	15042	-	MNDKQDVTPENLEIVEADMQELESMEAPGWATVSTAFSVGVSVGVSIALT
WP_151775743.1	Streptomyces abyssomicinicus	NZ_BBZI01000019.1	15425	15278	-	MTDRTPIAEQDLAELDMQELEAVQAPGWATSIGVSVGITIVSIAASLT
WP_386128444.1	Streptomyces virginiae	NZ_JBHVWV010000017.1	79912	80068	+	MAKNNLVEQELQELGTELEMQELEPVQAPGWATSVGVSVGISIVSVAWSLT
WP_386128444.1	Streptomyces virginiae	NZ_JBHVWV010000017.1	80233	80389	+	MNENLGTVENAELVELEMQELEALEAPGWGTWSVAFSTGVSVGVSVAVSLT
WP_386128444.1	Streptomyces virginiae	NZ_JBHVWV010000017.1	80482	80635	+	MAENLGTFENAELVELEMQELETLEAPGFWTGVSIGTAISASVATSITLT
WP_352165711.1	Streptomyces virginiae	NZ_JBEOVK010000123.1	354	201	-	MAENLGTFENAELVELEMQELETLEAPGFWTGVSIGTAISASVATSITLT
WP_352165711.1	Streptomyces virginiae	NZ_JBEOVK010000123.1	585	429	-	MNENLDTFEKPELVELEMQELEALEAPGWGTWSVAFSTGVSVGVSVAVSLT
WP_352165711.1	Streptomyces virginiae	NZ_JBEOVK010000123.1	795	645	-	MNENLGTVENAELVELEMQELEALEAPGWGTFSVAFSTGVSVGVSITLT
WP_352165711.1	Streptomyces virginiae	NZ_JBEOVK010000123.1	1119	963	-	MAKNNLVEQELQELGTELEMQELEPVQAPGWATSVGVSVGISIVSVAWSLT
WP_386238817.1	Streptomyces virginiae	NZ_JBHTSS010000222.1	7182	7338	+	MAKNNLVEQELQELGTELEMQELEPVQAPGWATSVGVSVGISIVSVAWSLT
WP_386238817.1	Streptomyces virginiae	NZ_JBHTSS010000222.1	7506	7656	+	MNENLGTVENAELVELEMQELEALEAPGWGTFSVAFSTGVSVGVSITLT
WP_386238817.1	Streptomyces virginiae	NZ_JBHTSS010000222.1	7716	7872	+	MNENLDTFEKPELVELEMQELEALEAPGWGTWSVAFSTGVSVGVSVAVSLT
WP_386238817.1	Streptomyces virginiae	NZ_JBHTSS010000222.1	7947	8100	+	MAENLGTFENAELVELEMQELETLEAPGFWTGVSIGTAISASVATSITLT
WP_389814686.1	Streptomyces virginiae	NZ_JBIBCZ010000021.1	30554	30401	-	MAENLGTFENAELVELEMQELETLEAPGFWTGVSIGTAISASVATSITLT
WP_389814686.1	Streptomyces virginiae	NZ_JBIBCZ010000021.1	30785	30629	-	MNENLDTFEKPELVELEMQELEALEAPGWGTWSVAFSTGVSVGVSVAVSLT
WP_389814686.1	Streptomyces virginiae	NZ_JBIBCZ010000021.1	30995	30845	-	MNENLGTVENAELVELEMQELEALEAPGWGTWSVAFSTGVSVGVSITLT
WP_389814686.1	Streptomyces virginiae	NZ_JBIBCZ010000021.1	31319	31163	-	MAKNNLVEQELQELGTELEMQELEPVQAPGWATSVGVSVGISIVSVAWSLT
WP_331721019.1	Streptomyces virginiae	NZ_CP107872.1	194335	194491	+	MAKNNLVEQELQELGTELEMQELEPVQAPGWATSVGVSVGISIVSVAWSLT
WP_331721019.1	Streptomyces virginiae	NZ_CP107872.1	194659	194809	+	MNENLGTVENAELVELEMQELEALEAPGWGTFSVAFSTGVSVGVSITLT
WP_331721019.1	Streptomyces virginiae	NZ_CP107872.1	194869	195025	+	MNENLDTFEKPELVELEMQELEALEAPGWGTWSVAFSTGVSVGVSVAVSLT
WP_331721019.1	Streptomyces virginiae	NZ_CP107872.1	195100	195253	+	MAENLGTFENAELVELEMQELETLEAPGFWTGVSIGTAISASVATSITLT
WP_386194267.1	Streptomyces virginiae	NZ_JBHTTT010000053.1	40873	40720	-	MAENLGTFENAELVELEMQELETLEAPGFWTGVSIGTAISASVATSITLT
WP_386194267.1	Streptomyces virginiae	NZ_JBHTTT010000053.1	41104	40948	-	MNENLNTFEKPELVELEMQELEALEAPGWGTWSVAFSTGVSVGVSVAVSLT
WP_386194267.1	Streptomyces virginiae	NZ_JBHTTT010000053.1	41314	41164	-	MNENLGTVENAELVELEMQELEALEAPGWGTFSVAFSTGVSVGVSITLT
WP_386194267.1	Streptomyces virginiae	NZ_JBHTTT010000053.1	41638	41482	-	MAKNNLVEQELQELGTELEMQELEPVQAPGWATSVGVSVGISIVSVAWSLT
WP_051763268.1	Streptomyces virginiae	NZ_JNYC01000011.1	128044	128200	+	MAKNNLVEQELQELGTELEMQELEPVQAPGWATSVGVSVGISIVSVAWSLT
WP_051763268.1	Streptomyces virginiae	NZ_JNYC01000011.1	128368	128518	+	MNENLGTVENAELVELEMQELEALEAPGWGTFSVAFSTGVSVGVSITLT
WP_051763268.1	Streptomyces virginiae	NZ_JNYC01000011.1	128578	128734	+	MNENLDTFEKPELVELEMQELEALEAPGWGTWSVAFSTGVSVGVSVAVSLT
WP_051763268.1	Streptomyces virginiae	NZ_JNYC01000011.1	128809	128962	+	MAENLGTFENAELVELEMQELETLEAPGFWTGVSIGTAISASVATSITLT
WP_386092111.1	Streptomyces virginiae	NZ_JBHWLZ010000040.1	20330	20486	+	MAKNNLVEQELQELGTELEMQELEPVQAPGWATSVGVSVGISIVSVAWSLT
WP_386092111.1	Streptomyces virginiae	NZ_JBHWLZ010000040.1	20654	20804	+	MNENLGTVENAELVELEMQELEALEAPGWGTFSVAFSTGVSVGVSITLT
WP_386092111.1	Streptomyces virginiae	NZ_JBHWLZ010000040.1	21110	21215	+	MQELEALEAPGWGTWSVAFSTGVSVGVSVAVSLT
WP_386092111.1	Streptomyces virginiae	NZ_JBHWLZ010000040.1	21290	21443	+	MAENLGTFENAELVELEMQELETLEAPGFWTGVSIGTAISASVATSITLT
WP_051717308.1	Streptomyces sp. NRRL F-5727	NZ_JOGX01000045.1	5577	5733	+	MNDKQIALDTNAAELVELEMQELEAMHAPGWATNVGVSVGISIVSVAWSLT
WP_051717308.1	Streptomyces sp. NRRL F-5727	NZ_JOGX01000045.1	5804	5960	+	MNENQDITAAAAPELVELEMQELEALEAPGWGTWSVAFSTGVSVGVSITLT
WP_051717308.1	Streptomyces sp. NRRL F-5727	NZ_JOGX01000045.1	6012	6174	+	MSDKQITLDTAAAPELVELEMQELETLESPGFWTGVSVGVGISASVATSITLT
WP_390018363.1	Streptomyces virginiae	NZ_JBHVWR010000012.1	121183	121339	+	MAKNNLVEQELQELGTELEMQELEPVQAPGWATSVGVSVGISIVSVAWSLT
WP_390018363.1	Streptomyces virginiae	NZ_JBHVWR010000012.1	121507	121657	+	MNENLGTVENAELVELEMQELEALEAPGWGTFSVAFSTGVSVGVSITLT
WP_390018363.1	Streptomyces virginiae	NZ_JBHVWR010000012.1	121717	121873	+	MNENLDTFEKPELVELEMQELEALEAPGWGTWSVAFSTGVSVGVSVAVSLT
WP_390018363.1	Streptomyces virginiae	NZ_JBHVWR010000012.1	121948	122101	+	MAENLGTFENAELVELEMQELETLEAPGFWTGVSIGTAISASVATSITLT
WP_392072038.1	Streptomyces omiyaensis	NZ_JBIBVA010000002.1	557425	557581	+	MNDKQITLDTAAAELVELEMQELEAMHAPGWATNVGVSVGISIVSVAWSLT
WP_392072038.1	Streptomyces omiyaensis	NZ_JBIBVA010000002.1	557647	557803	+	MNENQDITAAAAPELVELEMQELEALEAPGWGTWSVAFSTGVSVGVSITLT
WP_392072038.1	Streptomyces omiyaensis	NZ_JBIBVA010000002.1	558182	558341	+	MSDKQITLDAAAPELVELEMQELETLESPGFWTGVSIGVGISASVATSITLT
WP_386019870.1	Streptomyces virginiae	NZ_JBHXJY010000024.1	88975	89131	+	MAKNNLVEQELQELGTELEMQELEPVQAPGWATSVGVSVGISIVSVAWSLT
WP_386019870.1	Streptomyces virginiae	NZ_JBHXJY010000024.1	89296	89446	+	MNENLGTVENAELVELEMQELEALEAPGWGTFSVAFSTGVSVGVSITLT
WP_386019870.1	Streptomyces virginiae	NZ_JBHXJY010000024.1	89507	89663	+	MNENLDTFEKPELVELEMQELEALEAPGWGTWSVAFSTGVSVGVSVAVSLT
WP_386019870.1	Streptomyces virginiae	NZ_JBHXJY010000024.1	89738	89891	+	MAENLGTFENAELVELEMQELETLEAPGFWTGVSIGTAISASVATSITLT
WP_392013845.1	Streptomyces omiyaensis	NZ_JBIBSS010000018.1	135369	135210	-	MSDKQITLDAAAPELVELEMQELETLESPGFWTGVSIGVGISASVATSITLT
WP_392013845.1	Streptomyces omiyaensis	NZ_JBIBSS010000018.1	135616	135460	-	MNENQDITAAAAPELVELEMQELEALEAPGWGTISVAFSTGVSVGVSIALT
WP_392013845.1	Streptomyces omiyaensis	NZ_JBIBSS010000018.1	135816	135660	-	MNENQDITAAAAPELVELEMQELEALEAPGWGTWSVAFSTGVSVGVSITLT
WP_392013845.1	Streptomyces omiyaensis	NZ_JBIBSS010000018.1	136139	135983	-	MNDKQITLDTAAAELVELEMQELEAMHAPGWATNVGVSVGISIVSVAWSLT
MEV0623726.1	Nonomuraea sp. NPDC050404	JBFAKB010000051.1	20747	20912	+	MNMAATSSLAPALELGMQELEAMDAPGFWSGFKQGVVITLGTLVFASAVASAAT
MEV0623726.1	Nonomuraea sp. NPDC050404	JBFAKB010000051.1	20930	21083	+	MNHLANAPLELGMQELEAMDAPGFWSGFKQGVLFTLGTLAFASAVASAAT
MEV0623726.1	Nonomuraea sp. NPDC050404	JBFAKB010000051.1	21113	21293	+	MNELANAPLELGMQELEAMEAPGWGTFWGVATGVSVTSVVGTAISYGVTAVMSSISVIT
WP_383823730.1	Streptomyces sp. NPDC059202	NZ_JBHZBA010000003.1	350539	350695	+	MNDKQITLDTPAAELVELEMQELEAMHAPGWATNVGVSVGISIVSVAWSLT
WP_383823730.1	Streptomyces sp. NPDC059202	NZ_JBHZBA010000003.1	350777	350930	+	MNEKLDIVENAAELVELEMQELEALEAPGWGTFSVAFSAGVSVGVSITLT
WP_383823730.1	Streptomyces sp. NPDC059202	NZ_JBHZBA010000003.1	350970	351126	+	MNENQDITTAATAEIVELEMQELEALEAPGWGTISVAFSAGVSIGISAALT
WP_383823730.1	Streptomyces sp. NPDC059202	NZ_JBHZBA010000003.1	351177	351339	+	MSDKQITVETAAASELVELEMQELETLESPGFWTGVSIGVGISASVATSITLT
WP_219089853.1	Streptomyces sp. JJ38	NZ_JABLSI010000008.1	30298	30115	-	MRKTMQDNTFDSIVKDNGLAELELGMQELEAMEAPGFYSGFKDGLTFSLAVSALSVTATT
WP_219089853.1	Streptomyces sp. JJ38	NZ_JABLSI010000008.1	30633	30426	-	MMKEGNMEATFNTLAAEEMPGLELGMQELEAMEAPGWATWAGFGTGTAVTSAIGYGSVYLAVSGAAIT
QKW10975.1	Streptomyces sp. NA04227	CP054918.1	4275930	4276113	+	MQGVIDSQHGAEALELGMQELEAMEAPGWQTWAGFGTGTVVTSAIAYGSVYVAVSGAAIT
QKW10975.1	Streptomyces sp. NA04227	CP054918.1	4276256	4276430	+	MQTITNTADLMKGGEALELGMQELEAMEAPGFYTGFKDGLTFTVAVGTLSVGAAIAT
WP_383996325.1	Streptomyces sp. NPDC057474	NZ_JBHVDX010000092.1	20713	20530	-	MKDTVAPIPLDDMPALELGMQELEALEAPGFWSNFKEGVSVSVAVSAVYGGVASAVVSAT
WP_383996325.1	Streptomyces sp. NPDC057474	NZ_JBHVDX010000092.1	20964	20778	-	MQKTVEGFDQDEFMPALELGMQELEALEAPGWWSVTGYISGASVGGAVTYSVVVSAISAAT
WP_331718187.1	Streptomyces virginiae	NZ_CP108112.1	267	114	-	MAENLGTFENAELVELEMQELETLEAPGFWTGVSIGTAISASVATSITLT
WP_331718187.1	Streptomyces virginiae	NZ_CP108112.1	498	342	-	MNENLDTFEKPELVELEMQELEALEAPGWGTWSVAFSTGVSVGVSVAVSLT
WP_331718187.1	Streptomyces virginiae	NZ_CP108112.1	708	558	-	MNENLGTVENAELVELEMQELEALEAPGWGTFSVAFSTGVSVGVSITLT
WP_331718187.1	Streptomyces virginiae	NZ_CP108112.1	1032	876	-	MAKNNLVEQELQELGTELEMQELEPVQAPGWATSVGVSVGISIVSVAWSLT
WP_189846805.1	Streptomyces omiyaensis	NZ_BMVV01000001.1	44976	44817	-	MSDKQITLDAAAPELVELEMQELETLESPGFWTGVSIGVGISASVATSITLT
WP_189846805.1	Streptomyces omiyaensis	NZ_BMVV01000001.1	45211	45055	-	MNENQDITAAAAPELVELEMQELEALEAPGWGTISVAFSTGVSVGVSIALT
WP_189846805.1	Streptomyces omiyaensis	NZ_BMVV01000001.1	45411	45255	-	MNENQDITAAAAPELVELEMQELEALEAPGWGTWSVAFSTGVSVGVSITLT
WP_189846805.1	Streptomyces omiyaensis	NZ_BMVV01000001.1	45634	45478	-	MNDKQITLDTAAAELVELEMQELEAMHAPGWATNVGVSVGISIVSVAWSLT
WP_217710501.1	Streptomyces sp. NA04227	NZ_CP054918.1	4275930	4276113	+	MQGVIDSQHGAEALELGMQELEAMEAPGWQTWAGFGTGTVVTSAIAYGSVYVAVSGAAIT
WP_217710501.1	Streptomyces sp. NA04227	NZ_CP054918.1	4276256	4276430	+	MQTITNTADLMKGGEALELGMQELEAMEAPGFYTGFKDGLTFTVAVGTLSVGAAIAT
WP_375129537.1	Nonomuraea sp. GTA35	NZ_JBGNUV010000007.1	142738	142558	-	MNELANAPLELGMQELEAMEAPGWGTFWGVVTGVSVTSVVGTAVSYGVTAVMSSISVIT
WP_375129537.1	Nonomuraea sp. GTA35	NZ_JBGNUV010000007.1	142927	142768	-	MNELAIAPLELGMQELEAMDAPGFWSGFKQGVVITLGTLAFASAVASAAAAT
WP_375129537.1	Nonomuraea sp. GTA35	NZ_JBGNUV010000007.1	143064	142944	-	MQELEAMDAPGFWSGFKQGVVITLGTLVFASAVASAAAT
WP_357893501.1	Nonomuraea sp. NPDC050202	NZ_JBFALF010000052.1	47033	46853	-	MNELANAPLELGMQELEAMEAPGWGTFWGVVTGVSVTSVVGTAVSYGVTAVMSSISVIT
WP_357893501.1	Nonomuraea sp. NPDC050202	NZ_JBFALF010000052.1	47222	47063	-	MNELAIAPLELGMQELEAMDAPGFWSGFKQGVVITLGTLAFASAVASAAAAT
WP_357893501.1	Nonomuraea sp. NPDC050202	NZ_JBFALF010000052.1	47407	47239	-	MDMAATSSLTPALELGMQELEAMDAPGFWSGFKQGVVITLGTLVFASAVASAAAT
WP_345221508.1	Streptomyces cremeus	NZ_BAAAXE010000013.1	794066	794225	+	MSDNIQAVEQELELVANELEMQELEPIQAPGWSTSIGVSVGISIVSVAASLT
WP_345221508.1	Streptomyces cremeus	NZ_BAAAXE010000013.1	794335	794494	+	MNENLGTVENIETNDLVELEMQELEALEAPGWGTFSVAFSTGVSVGVSVTLT
WP_345221508.1	Streptomyces cremeus	NZ_BAAAXE010000013.1	794577	794739	+	MSENLGTVENIANNELVELEMQELEALEAPGFWTGVSTGVAISASVATSITLT
WP_290013268.1	Streptomyces sp. ZSW22	NZ_JAUEPA010000014.1	99584	99413	-	MQDIFEKNAPEALELGMQELEAMEAPGFWSNFKDGVVVSVAASAVYGGVASAVAVT
WP_290013268.1	Streptomyces sp. ZSW22	NZ_JAUEPA010000014.1	99817	99646	-	MQNSAELDITPALELGMQELEAMEAPGFWSVTGYISGAGAGGAVTYSIVASVIATT
MEV1171263.1	Nonomuraea sp. NPDC049784	JBFAMX010000108.1	8874	8700	-	MESMTDLPLELGMQELESMEAPFWGTFFGVATGVSVVTIVGSAISYGVSAVVTVIST
MEV1171263.1	Nonomuraea sp. NPDC049784	JBFAMX010000108.1	9120	8922	-	MSTATAEALDLFPLELGMQELEPMDAPSFWSGFKIGVTISGVALSFGGAVFGGTVALATASIIST
WP_225659800.1	Streptomyces sichuanensis	NZ_JAIXMK010000008.1	38009	37853	-	MQENKFEQELELGLQELEAMEAPDFWSGFKQGATISLGSLVLYSTVASIAT
WP_225659800.1	Streptomyces sichuanensis	NZ_JAIXMK010000008.1	38227	38068	-	MQEISLQETAAFEPALELGLQELEAMEAPGWWTVGAAAVTSAAVGISISIAT
WP_225659800.1	Streptomyces sichuanensis	NZ_JAIXMK010000008.1	38435	38273	-	MQENFPMEAAGFEPVLELGLQELEAMEAPGWWTVGAVASAVGSAALSIASVIT
WP_225659800.1	Streptomyces sichuanensis	NZ_JAIXMK010000008.1	38698	38524	-	MQNERVATATETAVNLELGLQELEAMEAPGFWSTAGGVATGIGVVSIVGYAAVSLAT
WP_388165133.1	Streptomyces mutabilis	NZ_JBIBIT010000004.1	489560	489731	+	MQNSAELDITPALELGMQELEAMEAPGFWSVTGYISGAGAGGAVTYSIVASVIATT
WP_388165133.1	Streptomyces mutabilis	NZ_JBIBIT010000004.1	489793	489964	+	MQDIFEKNAPEALELGMQELEAMEAPGFWSNFKDGVVVSVAASAVYGGVASAVAVT
WP_326750633.1	Streptomyces virginiae	NZ_CP108150.1	16582	16738	+	MAKNNLVEQELQELGTELEMQELEPVQAPGWATSVGVSVGISIVSVAWSLT
WP_326750633.1	Streptomyces virginiae	NZ_CP108150.1	16903	17053	+	MNENLGTVENAELVELEMQELEALEAPGWGTFSVAFSTGVSVGVSITLT
WP_326750633.1	Streptomyces virginiae	NZ_CP108150.1	17113	17269	+	MNENLNTFEKPELVELEMQELEALEAPGWGTWSVAFSTGVSVGVSVAVSLT
WP_326750633.1	Streptomyces virginiae	NZ_CP108150.1	17344	17497	+	MAENLGTFENAELVELEMQELETLEAPGFWTGVSIGTAISASVATSITLT
WP_223838113.1	Streptomyces venezuelae	NZ_CP029190.1	3263061	3263232	+	MKENLNQDFDAALELGMQELEAMEAPGWWSVGAYISGAGVSGAVTYSIVATAIATT
WP_223838113.1	Streptomyces venezuelae	NZ_CP029190.1	3263281	3263452	+	MQNIFEKDAIDSLELGMQELEAMEAPGMWSNFQAGVTVSVAASAIYGGVASAVAVT
WP_386047591.1	Streptomyces virginiae	NZ_JBHWIZ010000038.1	7195	7351	+	MAKNNLVEQELQELGTELEMQELEPVQAPGWATSVGVSVGISIVSVAWSLT
WP_386047591.1	Streptomyces virginiae	NZ_JBHWIZ010000038.1	7519	7669	+	MNENLGTVENAELVELEMQELEALEAPGWGTFSVAFSTGVSVGVSITLT
WP_386047591.1	Streptomyces virginiae	NZ_JBHWIZ010000038.1	7729	7885	+	MNENLDTFEKPELVELEMQELEALEAPGWGTWSVAFSTGVSVGVSVAVSLT
WP_386047591.1	Streptomyces virginiae	NZ_JBHWIZ010000038.1	7960	8113	+	MAENLGTFENAELVELEMQELETLEAPGFWTGVSIGTAISASVATSITLT
WP_344986936.1	Nonomuraea helvata	NZ_BAAAXV010000001.1	2800649	2800847	+	MSTTTAEALDLFPLELGMQELEPMDAPGFWSGFKIGVTISGVALSFGGAVFGGTVALATASIIST
WP_344986936.1	Nonomuraea helvata	NZ_BAAAXV010000001.1	2800895	2801069	+	METMTDLPLELGMQELESMEAPFWGTFFGVATGVSVVTIVGSLVSYGVSAVVTVIST
WP_319014061.1	Streptomyces roseofulvus	NZ_JAZKLW010000547.1	134890	134728	-	MSDKQITLDTAAAPEVVELEMQELETLESPGFWTGVSVGVGISASVATSITLT
WP_319014061.1	Streptomyces roseofulvus	NZ_JAZKLW010000547.1	135093	134937	-	MNENQDITTAAAPELVELEMQELEALEAPGWGTWSVAFSTGVSVGVSITLT
WP_319014061.1	Streptomyces roseofulvus	NZ_JAZKLW010000547.1	135316	135160	-	MNDKQIALDTNAAELVELEMQELEAMHAPGWATNVGVSVGISIVSVAWSLT
WP_289908660.1	Streptomyces sp. MA25(2023)	NZ_JAUEPC010000009.1	229375	229546	+	MQNSAELDITPALELGMQELEAMEAPGFWSVTGYISGAGAGGAVTYSIVASVIATT
WP_289908660.1	Streptomyces sp. MA25(2023)	NZ_JAUEPC010000009.1	229608	229779	+	MQDIFEKNAPEALELGMQELEAMEAPGFWSNFKDGVVVSVAASAVYGGVASAVAVT
WP_003980803.1	Streptomyces rimosus	NZ_JBEYAY010000027.1	111815	111983	+	MQEIEKIQPVLELGMQELEAMDAPGWWTAAGVSAGVVVSASAAYGSAALSAAAIT
WP_003980803.1	Streptomyces rimosus	NZ_JBEYAY010000027.1	112070	112235	+	MQETEKIQPVLELGMQELEAMEAPGFWTGFSYGVAVSGTAAASAAVSVAASIAT
WP_382094854.1	Streptomyces mutabilis	NZ_JBHXII010000012.1	173735	173612	-	MQELEAMEAPGFWSNFKDGVVVSVAASAVYGGVASAVAVT
WP_382094854.1	Streptomyces mutabilis	NZ_JBHXII010000012.1	174211	174040	-	MQNSAELDITPALELGMQELEAMEAPGFWSVTGYISGAGAGGAVTYSIVASVIATT
MEV5812207.1	Streptomyces mutabilis	JBFAVS010000002.1	221523	221352	-	MQDIFEKNAPEALELGMQELEAMEAPGFWSNFKDGVVVSVAASAVYGGVASAVAVT
MEV5812207.1	Streptomyces mutabilis	JBFAVS010000002.1	221756	221585	-	MQNSAELDITPALELGMQELEAMEAPGFWSVTGYISGAGAGGAVTYSIVASVIATT
MEV5238099.1	Streptomyces cinnamoneus	JBFASY010000003.1	29267	29111	-	MQENKFEQELELGLQELEAMEAPDFWSGFKQGTTISLGSLVLYSTVASIAT
MEV5238099.1	Streptomyces cinnamoneus	JBFASY010000003.1	29484	29325	-	MQEISRQETAAFEPALELGLQELEAMEAPGWWTVGAATVTSAAVGISISIAT
MEV5238099.1	Streptomyces cinnamoneus	JBFASY010000003.1	29692	29530	-	MQENSPMEAAGFEPVLELGLQELEAMEAPGWWTVGAIASAVGSAALSVASVIT
MEV5238099.1	Streptomyces cinnamoneus	JBFASY010000003.1	29954	29780	-	MQNERVATATETAVDLELGLQELEAMEAPGFWSTAGGVATGIGVVSIVGYAAVSLAT
WP_266449257.1	Streptomyces virginiae	NZ_JAPEMQ010000007.1	15674	15830	+	MAKNNLVEQELQELGTELEMQELEPVQAPGWATSVGVSVGISIVSVAWSLT
WP_266449257.1	Streptomyces virginiae	NZ_JAPEMQ010000007.1	15995	16145	+	MNENLGTVENAELVELEMQELEALEAPGWGTFSVAFSTGVSVGVSITLT
WP_266449257.1	Streptomyces virginiae	NZ_JAPEMQ010000007.1	16205	16361	+	MNENLDTFEKPELVELEMQELEALEAPGWGTWSVAFSTGVSVGVSVAVSLT
WP_266449257.1	Streptomyces virginiae	NZ_JAPEMQ010000007.1	16445	16598	+	MAENLGTFENAELVELEMQELETLEAPGFWTGVSIGTAISASVATSITLT
WP_307652404.1	Streptomyces sp. DSM 42143	NZ_JAUSVD010000001.1	3617319	3617148	-	MQDIFEKNAPEALELGMQELEAMEAPGFWSNFKDGVVVSVAASAVYGGVASAVAVT
WP_307652404.1	Streptomyces sp. DSM 42143	NZ_JAUSVD010000001.1	3617552	3617381	-	MQNSAELDITPALELGMQELEAMEAPGFWSVTGYISGAGAGGAVTYSIVASVIATT
WP_031006243.1	Streptomyces chrestomyceticus	NZ_JBEZAP010000025.1	97513	97348	-	MQEIEKIQPVLELGMQELEAMEAPGFWTGFSYGVAVSGTAAASAAVSVAASIAT
WP_031006243.1	Streptomyces chrestomyceticus	NZ_JBEZAP010000025.1	97768	97600	-	MQEIEKIQPVLELGMQELEAMDAPGWWTAAGVSAGVVVSASAAYGSAALSAAAIT
MET9990804.1	Streptomyces mutabilis	JBEXQT010000007.1	83779	83950	+	MQNSAELDITPALELGMQELEAMEAPGFWSVTGYISGAGAGGAVTYSIVASVIATT
MET9990804.1	Streptomyces mutabilis	JBEXQT010000007.1	84012	84183	+	MQDIFEKNAPEALELGMQELEAMEAPGFWSNFKDGVVVSVAASAVYGGVASAVAVT
WP_382021262.1	Streptomyces mutabilis	NZ_JBHYNE010000014.1	70567	70738	+	MQNSAELDITPALELGMQELEAMEAPGFWSVTGYISGAGAGGAVTYSIVASVIATT
WP_382021262.1	Streptomyces mutabilis	NZ_JBHYNE010000014.1	70800	70971	+	MQDIFEKNAPEALELGMQELEAMEAPGFWSNFKDGVVVSVAASAVYGGVASAVAVT
WP_346170604.1	Streptomyces roseofulvus	NZ_BAAAWE010000001.1	4572391	4572229	-	MSDKQITLDTAAAPEVVELEMQELETLESPGFWTGVSVGVGISASVATSITLT
WP_346170604.1	Streptomyces roseofulvus	NZ_BAAAWE010000001.1	4572595	4572439	-	MNENQDITTAAAPELVELEMQELEALEAPGWGTWSVAFSTGVSVGVSITLT
WP_346170604.1	Streptomyces roseofulvus	NZ_BAAAWE010000001.1	4572818	4572662	-	MNDKQIALDTNAAELVELEMQELEAMHAPGWATNVGVSVGISIVSVAWSLT
WP_352205141.1	Streptomyces sp. NPDC051098	NZ_JBFBBU010000053.1	30516	30705	+	MQGVIDFSQDLSVPALELGMQELEAMEAPGWSTWAGFGTGTAVTSAIAYGSVYVAVSGAAIT
WP_352205141.1	Streptomyces sp. NPDC051098	NZ_JBFBBU010000053.1	30795	30972	+	MQAIFEPKTGFELKDNGPALELGMQELEAMEAPGFYTGFKDGLMFSIAVGALSVAAST
WP_269958943.1	Streptomyces mutabilis	NZ_JAMYEN010000213.1	121498	121327	-	MQDIFEKNAPDALELGMQELEAMEAPGFWSNFKDGVVVSVAASAVYGGVASAVAVT
WP_269958943.1	Streptomyces mutabilis	NZ_JAMYEN010000213.1	121731	121560	-	MQNSAELDITPALELGMQELEAMEAPGFWSVTGYISGAGAGGAVTYSIVASVIATT
MDG9694088.1	Streptomyces sp. DH17	JARVKX010000011.1	209700	209529	-	MQDIFEKNAPEALELGMQELEAMEAPGFWSNFKDGVVVSVAASAVYGGVASAVAVT
MDG9694088.1	Streptomyces sp. DH17	JARVKX010000011.1	209933	209762	-	MQNSAELDITPALELGMQELEAMEAPGFWSVTGYISGAGAGGAVTYSIVASVIATT
PAN02019.1	Streptomyces sp. Alain-F2R5	NQOS01000019.1	55914	56085	+	MQNSAELDITPALELGMQELEAMEAPGFWSVTGYISGAGAGGAVTYSIVASVIATT
PAN02019.1	Streptomyces sp. Alain-F2R5	NQOS01000019.1	56147	56318	+	MQDIFEKNAPEALELGMQELEAMEAPGFWSNFKDGVVVSVAASAVYGGVASAVAVT
WP_202437962.1	Streptomyces sp. SID5910	NZ_WWHX01000901.1	17206	17377	+	MQNSAELDNNPALELGMQELEAMEAPGFWSVTGYISGAGVGGAVTYSIVASVIATT
WP_202437962.1	Streptomyces sp. SID5910	NZ_WWHX01000901.1	17440	17611	+	MQDIFEKDATEALELGMQELEAMEAPGFWSNFKDGVVVSVAASAVYGGVASAVAVT
WP_359416930.1	Streptomyces rochei	NZ_JBEYYX010000004.1	31286	31121	-	MQEIEKIQPVLELGMQELEAMEAPGFWTGFSYGVAVSGTAAASAAVSVAVSIAT
WP_359416930.1	Streptomyces rochei	NZ_JBEYYX010000004.1	31541	31373	-	MQENEKIQPVLELGMQELEAMDAPGWWTAAGVSAGVIVSASAAYGSAALSAAALT
WP_387940968.1	Streptomyces flavidovirens	NZ_JBIAHF010000003.1	673258	673456	+	MQDGFKAGQELGTQGAFPAELELGMQELEAMEAPGWWTAAGVSAGVVGTSAAGYVSYVASAAIIT
WP_387940968.1	Streptomyces flavidovirens	NZ_JBIAHF010000003.1	673903	674071	+	MEHLTSAAQGPQDGVDALELNMQELEAMEAPGFWTGFTAGAAISGAAIASAAIAT
WP_349456298.1	Nonomuraea sp. B19D2	NZ_JBEFAK010000046.1	83411	83612	+	MSATLSPELDLLPLELGMQELEPMDAPSFWSGFKIGVTISVGSLVFGSAVLGATVAAAAASVVVTT
WP_349456298.1	Nonomuraea sp. B19D2	NZ_JBEFAK010000046.1	83661	83847	+	MEAMTDLPLELGMQELEPMDAPGFWSGFKIGVIISVGSVAFGGAVLGATVAAAAASVVVTT
WP_349456298.1	Nonomuraea sp. B19D2	NZ_JBEFAK010000046.1	83896	84067	+	MEAMTDLPLELGMQELESMEAPFWGTFFGVGAGVTVVTAVGTIISYSVASALSIIT
MEV8535715.1	Streptomyces sp. NPDC051211	JBFBAV010000037.1	47354	47183	-	MQDIFEKDAIDSLELGMQELEAMEAPGVWSNFKAGVTVSVAASAIYGGVASAVAVT
MEV8535715.1	Streptomyces sp. NPDC051211	JBFBAV010000037.1	47574	47403	-	MKENLNQDFGQALELGMQELEAMEAPGWWSVGGYISGAGVSGAVTYSIVATAIAAT
WP_328861962.1	Streptomyces sp. NBC_00306	NZ_CP108032.1	6155046	6155235	+	MQGVIDFSQDLSVPALELGMQELEAMEAPGWSTWAGFGTGTAVTSAIAYGSVYVAVSGAAIT
WP_328861962.1	Streptomyces sp. NBC_00306	NZ_CP108032.1	6155325	6155502	+	MQAIFEPKTGFELKDNGPALELGMQELEAMEAPGFYTGFKDGLMFSIAVGALSVAAST
MEV8307289.1	Streptomyces flavidovirens	JBFBMT010000006.1	177495	177663	+	MQNNSDTQEITPALELGMQELEAMEAPGFWSVTGFVSGAGVSGAVTYSVVATVIT
MEV8307289.1	Streptomyces flavidovirens	JBFBMT010000006.1	177722	177893	+	MQENINQDITPALELGMQELEAMEAPGFWSNFKTGVAASIGVTAVYGGVASAVAVT
WP_069932598.1	Streptomyces agglomeratus	NZ_MEHJ01000001.1	4214810	4215008	+	MQDVFKSGQELGAQGAFPAELELGMQELEAMEAPGWWTAAGVSAGVVGTSAAGYLSYVASAAIIT
WP_069932598.1	Streptomyces agglomeratus	NZ_MEHJ01000001.1	4215081	4215279	+	MENIYKSGQELGAQGAFPAELELGMQELEAMEAPGWWTAAGVSAGVVGTSAAGYLSYVASAAIIT
WP_069932598.1	Streptomyces agglomeratus	NZ_MEHJ01000001.1	4215393	4215561	+	MEHLTPAFQGTQDGTDALELNMQELEAMEAPGFWTGFTAGAAISGAAIASAAIAT
WP_190110185.1	Streptomyces cinnamoneus	NZ_BMVB01000008.1	178021	177865	-	MQENKFEQELELGLQELEAMEAPDFWSGFKQGATISLGSLVLYSTVASIAT
WP_190110185.1	Streptomyces cinnamoneus	NZ_BMVB01000008.1	178239	178080	-	MQEISLQETAAFEPALELGLQELEAMEAPGWWTVGAATVTSAAVGISISIAT
WP_190110185.1	Streptomyces cinnamoneus	NZ_BMVB01000008.1	178447	178285	-	MQENSPMEAAGFEPVLELGLQELEAMEAPGWWTVGAVASAVGSAALSIASVIT
WP_190110185.1	Streptomyces cinnamoneus	NZ_BMVB01000008.1	178716	178536	-	MQNERVATATEQLTAVNLELGLQELEAMEAPGFWSTAGGVATGIGVVSIVGYAAVSLAT
WP_386550846.1	Streptomyces sp. NPDC058766	NZ_JBHYPL010000055.1	35034	35202	+	MQEIEKIQPVLELGMQELEAMDAPGWWTAAGVSVGIIVSASAAYGSAALSAAAIT
WP_386550846.1	Streptomyces sp. NPDC058766	NZ_JBHYPL010000055.1	35286	35451	+	MQEIEKIQPMLELGMQELEAMEAPGFWTGFSYGVAVSGAAAASAAVSVAVSIAT
WP_392057013.1	Streptomyces erythrochromogenes	NZ_JBICBN010000007.1	68531	68354	-	MQAVFEPKTGFDLKDNGPALELGMQELEAMEAPGFYTGFKDGLMFSIAVGALSVAAST
WP_392057013.1	Streptomyces erythrochromogenes	NZ_JBICBN010000007.1	68817	68628	-	MQGVIDFSQDLSVPALELGMQELEAMEAPGWSTWAGFGTGTVVTSAIAYGSVYVAVSGAAIT
WP_350934610.1	Streptomyces goshikiensis	NZ_JBEOUI010000075.1	349	196	-	MNENLGTVENAELVELEMQELETLEAPGFWTGVSIGTAISASVATSITLT
WP_350934610.1	Streptomyces goshikiensis	NZ_JBEOUI010000075.1	580	430	-	MNENLDTFEKPELVELEMQELEALEAPGWGTWSVAFSTGVSIGVSISLT
WP_350934610.1	Streptomyces goshikiensis	NZ_JBEOUI010000075.1	790	640	-	MNENLGTVENAELVELEMQELEALEAPGWGTWSVAFSTGVSVGVSITLT
WP_350934610.1	Streptomyces goshikiensis	NZ_JBEOUI010000075.1	1112	956	-	MAKNTLVEQELQELGTELEMQELEPVQAPGWATSVGVGVGISIVSVAWSLT
MBT2392590.1	Streptomyces sp. ISL-1	JAGGOI010000034.1	133811	133982	+	MQNNSAAQEIAPALELGMQELEAMEAPGFWSVTGFVSGAGVSGAVTYSVVATVIAT
MBT2392590.1	Streptomyces sp. ISL-1	JAGGOI010000034.1	134040	134211	+	MQENINKDITPALELGMQELEVMEAPGFWSNFKTGVGASIAVSAVYGGVASAVAVT
WP_391837147.1	Streptomyces sp. NPDC008141	NZ_JBIBHK010000001.1	167044	167233	+	MQGVIDFSQDLSVPALELGMQELEAMEAPGWSTWAGFGTGTAVTSAIAYGSVYVAVSGAAIT
WP_391837147.1	Streptomyces sp. NPDC008141	NZ_JBIBHK010000001.1	167323	167500	+	MQAIFEPKTGFELKDNGPALELGMQELEAMEAPGFYTGFKDGLMFSIAVGALSVAAST
OSC71068.1	Streptomyces sp. 4F	NACY01000154.1	1678	1507	-	MQDIFEKNAPEALELGMQELEAMEAPGFWSNFKDGVVVSVAASAVYGGVASAVAVT
OSC71068.1	Streptomyces sp. 4F	NACY01000154.1	1911	1740	-	MQNSAELDITPALELGMQELEAMEAPGFWSVTGYISGAGAGGAVTYSIVASVIATT
WP_251017956.1	Streptomyces sp. ISL-1	NZ_JAGGOI010000034.1	133811	133982	+	MQNNSAAQEIAPALELGMQELEAMEAPGFWSVTGFVSGAGVSGAVTYSVVATVIAT
WP_251017956.1	Streptomyces sp. ISL-1	NZ_JAGGOI010000034.1	134040	134211	+	MQENINKDITPALELGMQELEVMEAPGFWSNFKTGVGASIAVSAVYGGVASAVAVT
WP_383468550.1	Streptomyces sp. NPDC057245	NZ_JBHUXO010000004.1	448698	448821	+	MQELEAMEAPGFWSVTGYISGAGAGGAVTYSIVASVIATT
WP_383468550.1	Streptomyces sp. NPDC057245	NZ_JBHUXO010000004.1	448928	449099	+	MQDIFEENATDALELGMQELEAMEAPGFWSNFKDGVVVSVAASAVYGGVASAVAVT
WP_386354176.1	Streptomyces sp. NPDC058741	NZ_JBHYQH010000034.1	35189	35357	+	MQEIEKIQPVLELGMQELEAMDAPGWWTAAGVSVGIIVSASAAYGSAALSAAAIT
WP_386354176.1	Streptomyces sp. NPDC058741	NZ_JBHYQH010000034.1	35440	35605	+	MQEIEKIQPMLELGMQELEAMEAPGFWTGFSYGVAVSGAAAASAAVSVAVSIAT
WP_381911086.1	Streptomyces mutabilis	NZ_JBHYNH010000026.1	70627	70798	+	MQNSAELDITPALELGMQELEAMEAPGFWSVTGYISGAGAGGAVTYSIVASVIATT
WP_381911086.1	Streptomyces mutabilis	NZ_JBHYNH010000026.1	70860	71031	+	MQDIFEKNAPEALELGMQELEAMEAPGFWSNFKDGVVVSVAASAVYGGVASAVAVT
WP_216721147.1	Streptomyces sp. A108	NZ_JACBYP010000031.1	33934	34105	+	MQNSAELDITPALELGMQELEAMEAPGFWSVTGYISGAGAGGAVTYSIVASVIATT
WP_216721147.1	Streptomyces sp. A108	NZ_JACBYP010000031.1	34212	34383	+	MQDIFEENATDALELGMQELEAMEAPGFWSNFKDGVVVSVAASAVYGGVASAVAVT
WP_269736314.1	Streptomyces sp. WMMC1477	NZ_JAPZBD010000003.1	3534240	3534069	-	MQDNTFDSIVKDNGLAELELGMQELEAMEAPGFYTGFKDGLTFSIAVSALSVAATT
WP_269736314.1	Streptomyces sp. WMMC1477	NZ_JAPZBD010000003.1	3534584	3534377	-	MMKEGNMEATFNTLAAEEMPGLELGMQELEAMEAPGWATWAGFGTGTAVTSAIGYGSVYLAVSGAAIT
WP_387895057.1	Streptomyces flavidovirens	NZ_JBIAPK010000003.1	74239	74071	-	MEHLTSATQGPQDGIDALELNMQELEAMEAPGFWTGFTAGAAISGAAIASAAIAT
WP_387895057.1	Streptomyces flavidovirens	NZ_JBIAPK010000003.1	74526	74328	-	MENGFKAGQELGAQGAFPAELELGMQELEAMEAPGWWTAAGVSAGVVGTSAAGYVSYVASAAIIT
WP_387895057.1	Streptomyces flavidovirens	NZ_JBIAPK010000003.1	74784	74586	-	MQDGFKAGQELGTQGAFPAELELGMQELEAMEAPGWWTAAGVSAGVVGTSAAGYVSYVASAAIIT
MET9507014.1	Streptomyces flavidovirens	JBEXNP010000001.1	152901	153099	+	MQDGFKAGQELGTQGAFPAELELGMQELEAMEAPGWWTAAGVSAGVVGTSAAGYVSYVASAAIIT
MET9507014.1	Streptomyces flavidovirens	JBEXNP010000001.1	153158	153356	+	MENGFKAGQELGAQGAFPAELELGMQELEAMEAPGWWTAAGVSAGVVGTSAAGYVSYVASAAIIT
MET9507014.1	Streptomyces flavidovirens	JBEXNP010000001.1	153445	153613	+	MEHLTSATQGPQDGIDALELNMQELEAMEAPGFWTGFTAGAAISGAAIASAAIAT
WP_361592092.1	Streptomyces sp. NPDC039022	NZ_JBEZCQ010000165.1	6625	6805	+	MQNAYAATATEQLASVDLELGLQELEAMEAPDWWSTALGVGAGMGVVSLVGYSAVSIAT
WP_361592092.1	Streptomyces sp. NPDC039022	NZ_JBEZCQ010000165.1	6895	7060	+	MQENTLEETAGFDPSLELGLQELEAMEAPGFWSGAGIVASAVGSFVASTVSVLT
WP_361592092.1	Streptomyces sp. NPDC039022	NZ_JBEZCQ010000165.1	7103	7256	+	MQEISFQEATDPVLELGLQELEAMEAPGWWSVAVSAVGSAALGISVSVAT
WP_361592092.1	Streptomyces sp. NPDC039022	NZ_JBEZCQ010000165.1	7302	7455	+	MQEYKFEQELELGLQELEAMEAPDFWSGFKEGATISLGSIALYSAISVAT
MER5934750.1	Streptomyces sp. NPDC002054	JBEOXT010000044.1	16770	16938	+	MKENLNQDFEALELGMQELEAMEAPGWWSVGGYISGAGISGAVTYSIVATAIAAT
MER5934750.1	Streptomyces sp. NPDC002054	JBEOXT010000044.1	16987	17158	+	MQDIFEKDAIDSLELGMQELEAMEAPGVWSNFKDGVTVSVAASAIYGSVATAVAVT
MEV6378834.1	Streptomyces sp. NPDC051773	JBFAYR010000003.1	341473	341290	-	MKDINAPISLDDMPALELGMQELEALEAPGFWSNFKEGVSVSVAVSAVYGGVASAVVSAT
MEV6378834.1	Streptomyces sp. NPDC051773	JBFAYR010000003.1	341721	341538	-	MQKTVEGFEQDVFTPALELGMQELEALEAPGWWSVTGYISGASVGGAVTYSVVVSAISAT
WP_381835566.1	Streptomyces erythrochromogenes	NZ_JBHVHK010000034.1	37377	37530	+	MPALELGMQELEAMEAPGWSTWAGFGTGTVVTSAIAYGSVYVAVSGAAIT
WP_381835566.1	Streptomyces erythrochromogenes	NZ_JBHVHK010000034.1	37621	37798	+	MQAVFEPKTGFDLKDNGPALELGMQELEAMEAPGFYTGFKDGLMFSIAVGALSVAAST
WP_053803087.1	Streptomyces rimosus subsp. pseudoverticillatus	NZ_LGCV01000352.1	39456	39303	-	MQEYKFEQELELGLQELEAMEAPDFWSGFKEGATISLGSIALYSAISVAT
WP_053803087.1	Streptomyces rimosus subsp. pseudoverticillatus	NZ_LGCV01000352.1	39655	39502	-	MQEISLQEAADPVLELGLQELEAMEAPGWWSVAASAVGSAALGISVSVAT
WP_053803087.1	Streptomyces rimosus subsp. pseudoverticillatus	NZ_LGCV01000352.1	39862	39697	-	MQENTLEETAGFDPSLELGLQELEAMEAPGFWSGAGVVASAVGSFIASTVSVLT
WP_053803087.1	Streptomyces rimosus subsp. pseudoverticillatus	NZ_LGCV01000352.1	40132	39952	-	MQNAYAATATEQLASVDLELGLQELEAMEAPDWWSTALGVGAGMGVVSLVGYSAVSIAT
WP_069928053.1	Streptomyces agglomeratus	NZ_MEHI01000001.1	4291065	4291263	+	MQDVFKSGQELGAQGAFPAELELGMQELEAMEAPGWWTAAGVSAGVVGTSAAGYLSYVASAAIIT
WP_069928053.1	Streptomyces agglomeratus	NZ_MEHI01000001.1	4291336	4291534	+	MENIYKSGQELGAQGAFPAELELGMQELEAMEAPGWWTAAGVSAGVVGTSAAGYLSYVASAAIIT
WP_069928053.1	Streptomyces agglomeratus	NZ_MEHI01000001.1	4291623	4291791	+	MEHLTPAFQGTQDGTDALELNMQELEAMEAPGFWTGFTAGAAISGAAIASAAIAT
WP_388441957.1	Streptomyces sp. NPDC007945	NZ_JBIBJV010000003.1	41224	41044	-	MKAVIEPMTGFDLKDSAAPALELGMQELEAMEAPGFYTGFKDGLMFSIAVGALSVAATT
WP_388441957.1	Streptomyces sp. NPDC007945	NZ_JBIBJV010000003.1	41454	41322	-	MQELEAMEAPGWATWAGFGTGTVVTSAIAYGSVYVAVSGAAIT
WP_359361829.1	Streptomyces cinnamoneus	NZ_JBEXWU010000006.1	176680	176854	+	MQNERVATATETAVNLELGLQELEAMEAPGFWSTAGGVATGIGVVSIVGYAAVSLAT
WP_359361829.1	Streptomyces cinnamoneus	NZ_JBEXWU010000006.1	176943	177105	+	MQENSPMEAAGFEPVLELGLQELEAMEAPGWWTVGAIASAVGSAALSVASVIT
WP_359361829.1	Streptomyces cinnamoneus	NZ_JBEXWU010000006.1	177151	177310	+	MQEISRQETAAFEPALELGLQELEAMEAPGWWTVGAATVTSAAVGISISIAT
WP_359361829.1	Streptomyces cinnamoneus	NZ_JBEXWU010000006.1	177371	177527	+	MQENKFEQELELGLQELEAMEAPDFWSGFKQGATISLGSLVLYSTVASIAT
WP_390509007.1	Streptomyces goshikiensis	NZ_JBHZDR010000058.1	7935	7779	-	MAKNTLVEQELQELGTELEMQELEPVQAPGWATSVGVGVGISIVSVAWSLT
WP_390499039.1	Streptomyces goshikiensis	NZ_JBHZDN010000075.1	40126	40282	+	MAKNTLVEQELQELGTELEMQELEPVQAPGWATSVGVGVGISIVSVAWSLT
WP_070342811.1	Streptomyces agglomeratus	NZ_MEHN01000001.1	4158642	4158402	-	MKLSPNTTPVEPDDLLIRLHNMVGAAIDITGKTYGSNTRWDCHGCGDHSEYPELDILAFTRDTANAHAASCRAAYHRLT
WP_070342811.1	Streptomyces agglomeratus	NZ_MEHN01000001.1	4174050	4173882	-	MEHLTPAFQGTQDGTDALELNMQELEAMEAPGFWTGFTAGAAISGAAIASAAIAT
WP_070342811.1	Streptomyces agglomeratus	NZ_MEHN01000001.1	4174345	4174147	-	MENIYKSGQELGAQGAFPAELELGMQELEAMEAPGWWTAAGVSAGVVGTSAAGYLSYVASAAIIT
WP_070342811.1	Streptomyces agglomeratus	NZ_MEHN01000001.1	4174616	4174418	-	MQDVFKSGQELGAQGAFPAELELGMQELEAMEAPGWWTAAGVSAGVVGTSAAGYLSYVASAAIIT
WP_359308172.1	Streptomyces chrestomyceticus	NZ_JBEZAU010000043.1	46770	46617	-	MQENKFERELELGLQELEAMEAPDFWSGFKEGATISLGSIALYSAISVAT
WP_359308172.1	Streptomyces chrestomyceticus	NZ_JBEZAU010000043.1	46970	46817	-	MQESSLHEATDPVLELGLQELEAMEAPGWWSVAASAVGSAALGISVSIAT
WP_359308172.1	Streptomyces chrestomyceticus	NZ_JBEZAU010000043.1	47179	47014	-	MQENTLEETAGFNPSLELGLQELEAMEAPGFWSGASVVASAVGSFVASTVSVLT
WP_359308172.1	Streptomyces chrestomyceticus	NZ_JBEZAU010000043.1	47449	47269	-	MQNAYAATATEQMAAADLELGLQELEAMEAPDWWSTALGVGAGMGVVSLVGYSAVSIAT
WP_391872529.1	Streptomyces roseolus	NZ_JBIBZF010000003.1	41161	40981	-	MKAVIEPMTGFDLKDSAAPALELGMQELEAMEAPGFYTGFKDGLMFSIAVGALSVAATT
WP_391872529.1	Streptomyces roseolus	NZ_JBIBZF010000003.1	41391	41259	-	MQELEAMEAPGWATWAGFGTGTVVTSAIAYGSVYVAVSGAAIT
WP_379517310.1	Nonomuraea insulae	NZ_JBHSPA010000031.1	247196	247016	-	MNELANAPLELGMQELEAMEAPGWGTFWGVVTGVTVVSAVGTAVSYGVTAIMSSISVIT
WP_379517310.1	Nonomuraea insulae	NZ_JBHSPA010000031.1	247379	247226	-	MIGLADAPLELGMQELEAMDAPGFWSGFKQGIVITLGTLAFASAVASAAT
WP_379517310.1	Nonomuraea insulae	NZ_JBHSPA010000031.1	247568	247397	-	MALDMTATSGLTPALELGMQELESMDAPGFWSGFKRGIVVTVGTLVFASAIASAAT
WP_389122000.1	Streptomyces sp. NPDC001549	NZ_JBIAVJ010000023.1	159066	159255	+	MQGVTNFSQDLSVPALELGMQELEAMEAPGWSTWAGFGTGTVVTSAIAYGSVYVAVSGAAIT
WP_383422187.1	Streptomyces sp. NPDC057336	NZ_JBHVAC010000006.1	70304	70475	+	MQNSAELEITPALELGMQELEAMEAPGFWSVTGYISGAGAGGAVTYSIVASVIATT
WP_383422187.1	Streptomyces sp. NPDC057336	NZ_JBHVAC010000006.1	70538	70709	+	MQDIFEKNAPDALELGMQELEAMEAPGFWSNFKDGVVVSVAASAVYGGVASAVAVT
WP_383277202.1	Streptomyces sp. NPDC057381	NZ_JBHVBF010000005.1	81702	81873	+	MQNSAELEITPALELGMQELEAMEAPGFWSVTGYISGAGAGGAVTYSIVASVIATT
WP_383277202.1	Streptomyces sp. NPDC057381	NZ_JBHVBF010000005.1	81936	82107	+	MQDIFEKNAPDALELGMQELEAMEAPGFWSNFKDGVVVSVAASAVYGGVASAVAVT
WP_387124986.1	Streptomyces sp. NPDC060232	NZ_JBHXAG010000018.1	59131	58954	-	MQAVFEPKTGFDLKDNGPALELGMQELEAMEAPGFYTGFKDGLMFSIAVGALSVAAST
WP_387124986.1	Streptomyces sp. NPDC060232	NZ_JBHXAG010000018.1	59376	59187	-	MQGVIDFSQDLSVPALELGMQELEAMEAPGWSTWAGFGTGTVVTSAIAYGSVYVAVSGAAIT
MEU6481288.1	Streptomyces sp. NPDC047017	JBEYVW010000023.1	62450	62285	-	MQDNLKDLSALELDMQELEAMEAPGFWSNFKDGVTVSVAVSAVYGGVASAVAVT
MEU6481288.1	Streptomyces sp. NPDC047017	JBEYVW010000023.1	62639	62468	-	MQAMETTTQDIAPALELGMQELEAMEAPGFWSVTGYISGAGVGGAVTYSVVATVIT
WP_063898584.1	Streptomyces sp. fd1-xmd	NZ_CP019798.1	3730181	3730004	-	MQAVFEPKTGFDLKDNGPALELGMQELEAMEAPGFYTGFKDGLMFSIAVGALSVAAST
WP_063898584.1	Streptomyces sp. fd1-xmd	NZ_CP019798.1	3730468	3730279	-	MQGIANFSQDLSVPALELGMQELEAMEAPGWSTWAGFGTGTVVTSAIAYGSVYVAVSGAAIT
MEU8960752.1	Streptomyces sp. NPDC048491	JBEZJA010000013.1	17141	17348	+	MKNTDNKGDLLMQQKTDSNSVLELGMQELEAMEAPGFWSTAAGVSAGMSVVSGVAYSAAWVASVSIAT
MEU8960752.1	Streptomyces sp. NPDC048491	JBEZJA010000013.1	17412	17589	+	MELNKGFESSLELGMQELEAMEAPSFWSGFKTGVTISAASVASSIAYSGLTVAASIVT
WP_381786589.1	Streptomyces amritsarensis	NZ_JBHYUZ010000021.1	59937	59760	-	MQAVFEPKTGFDLKDNGPALELGMQELEAMEAPGFYTGFKDGLMFSIAVGALSVAAST
WP_381786589.1	Streptomyces amritsarensis	NZ_JBHYUZ010000021.1	60183	59994	-	MQGIANFSQDLSVPALELGMQELEAMEAPGWSTWAGFGTGTVVTSAIAYGSVYVAVSGAAIT
MET7337415.1	Nonomuraea sp. NPDC005650	JBEXCR010000052.1	38467	38638	+	MEMTATPSLAPALELGMQELEAMDAPGFWSGFKQGVAITLGTLVFASAVASAASLT
MET7337415.1	Nonomuraea sp. NPDC005650	JBEXCR010000052.1	38689	38869	+	MNEFANAPLELGMQELEAMEAPGWGTFWGVVTGVTVVSAVGTAVSYGVTAIMSSISVIT
WP_345255348.1	Streptomyces hundungensis	NZ_BAABBT010000003.1	168841	168664	-	MELNKGFESSLELGMQELEAMEAPSFWSGFKTGVTISAASVASSIAYSGLTVAASIVT
WP_345255348.1	Streptomyces hundungensis	NZ_BAABBT010000003.1	169079	168905	-	MQQKTDSNSVLELGMQELEAMEAPGFWSTAAGVSAGMSVVSGVAYSAAWVASVSIAT
MER5560106.1	Streptomyces sp. NPDC002506	JBEOWL010000012.1	17255	17462	+	MKNTDNKGDLLMQQKTDSNSVLELGMQELEAMEAPGFWSTAAGVSAGMSVVSGVAYSAAWVASVSIAT
MER5560106.1	Streptomyces sp. NPDC002506	JBEOWL010000012.1	17526	17703	+	MELNKGFESSLELGMQELEAMEAPSFWSGFKTGVTISAASVASSIAYSGLTVAASIVT
WP_384898840.1	Streptomyces sp. NPDC059095	NZ_JBHZEI010000001.1	218686	218509	-	MELNKGFESSLELGMQELEAMEAPSFWSGFKTGVTISAASVASSIAYSGLTVAASIVT
WP_384898840.1	Streptomyces sp. NPDC059095	NZ_JBHZEI010000001.1	218919	218745	-	MQQKTDSNSVLELGMQELEAMEAPGFWSTAAGVSAGMSVVSGVAYSAAWVASVSIAT
WP_319818924.1	Streptomyces sp. F8	NZ_JAWZSM010000005.1	24936	25125	+	MQGIANFSQDLSVPALELGMQELEAMEAPGWSTWAGFGTGTVVTSAIAYGSVYVAVSGAAIT
WP_319818924.1	Streptomyces sp. F8	NZ_JAWZSM010000005.1	25384	25561	+	MQAVFEPKTGFDLKDNGPALELGMQELEAMEAPGFYTGFKDGLMFSIAVGALSVAAST
WP_275778022.1	Streptomyces coacervatus	NZ_BAABDE010000017.1	323370	323214	-	MQESKFEQDLELGLQELEAMEAPGFWSGFQEGSKISIASLVLYSTAASIAT
WP_275778022.1	Streptomyces coacervatus	NZ_BAABDE010000017.1	323583	323403	-	MQNETIATATDQPTTLGLELGLQELEAMEAPGFWDTAGGVVTGMSVVSLVGYSAVSLAT
MBD0706882.1	Streptomyces sp. CBMA291	MSJP01000001.1	26227	26062	-	MQETQEKNEFGSMLELGMQELEAMEAPGFWTGFSIGVGIVSVATASAAVSIAVT
MBD0706882.1	Streptomyces sp. CBMA291	MSJP01000001.1	26483	26318	-	MQDFEKAQPVLELGMQELEAMDAPGWWTVVGISAGVIVSASAAYGSAAVSIAVT
WP_376493889.1	Streptomyces sp. NPDC056132	NZ_JBHJVO010000004.1	13823	14030	+	MKNTDNKGDLLMQQKTDSNSVLELGMQELEAMEAPGFWSTAAGVSAGMSVVSGVAYSAAWVASVSIAT
WP_376493889.1	Streptomyces sp. NPDC056132	NZ_JBHJVO010000004.1	14094	14271	+	MELNKGFESSLELGMQELEAMEAPSFWSGFKTGVTISAASVASSIAYSGLTVAASIVT
WP_389375617.1	Streptomyces sp. NPDC002221	NZ_JBIARW010000003.1	197494	197317	-	MELNKGFESSLELGMQELEAMEAPSFWSGFKTGVTISAASVASSIAYSGLTVAASIVT
WP_389375617.1	Streptomyces sp. NPDC002221	NZ_JBIARW010000003.1	197765	197558	-	MKNTDNKGDLLMQQKTDSNSVLELGMQELEAMEAPGFWSTAAGVSAGMSVVSGVAYSAAWVASVSIAT
WP_385014440.1	Streptomyces sp. NPDC059819	NZ_JBHWIT010000002.1	141153	141360	+	MKNTDNKGDLLMQQKTDSNSVLELGMQELEAMEAPGFWSTAAGVSAGMSVVSGVAYSAAWVASVSIAT
WP_385014440.1	Streptomyces sp. NPDC059819	NZ_JBHWIT010000002.1	141424	141601	+	MELNKGFESSLELGMQELEAMEAPSFWSGFKTGVTISAASVASSIAYSGLTVAASIVT
WUH75795.1	Streptomyces sp. NBC_00435	CP107924.1	4468525	4468348	-	MDQNKGFESSLELGMQELEAMEAPSFWSGFKTGVTISAASVASSIAYSGLTVAASIVT
WUH75795.1	Streptomyces sp. NBC_00435	CP107924.1	4468759	4468588	-	MEKTNSNSVLELGMQELEAMEAPGFWSTAAGVSAGMSVVSGVAYSAAWVASVSIAT
WP_199846387.1	Streptomyces sp. CB01201	NZ_NNBJ01000003.1	339202	339025	-	MELNKGFESSLELGMQELEAMEAPSFWSGFKTGVTISAASVASSIAYSGLTVAASIVT
WP_199846387.1	Streptomyces sp. CB01201	NZ_NNBJ01000003.1	339440	339266	-	MQQKTDSNSVLELGMQELEAMEAPGFWSTAAGVSAGMSVVSGVAYSAAWVASVSIAT
WP_041984952.1	Streptomyces sp. AcH 505	NZ_JTIY01000001.1	1133506	1133302	-	MPQSASRGVIWALATFALVVVIAAPGTVYALTQGQERTRGLLICVGVELVIIVCVGLYLRTRARTGT
WP_041984952.1	Streptomyces sp. AcH 505	NZ_JTIY01000001.1	1133789	1133621	-	MENNSLELAMQELDMEELEGMEAPDWWSSFLASFAVSAGVSAAYSTIAVTSVIAT
WP_041984952.1	Streptomyces sp. AcH 505	NZ_JTIY01000001.1	1134063	1133868	-	MQTANKNTVAPLELALQELEAQELDMQELEALDAPFGWSDALSFIGGLSAGGVVSYISIVTLAT
WP_378067907.1	Actinoplanes subglobosus	NZ_JBHSBL010000017.1	129135	128967	-	MQDELTSAVEPQDAGADLELGMQELEEMEAPGFWSGFKTGIPISTAVIASAAIAT
WP_378067907.1	Actinoplanes subglobosus	NZ_JBHSBL010000017.1	129371	129185	-	MSDIENVEHNDTVTPDLELGLQELEAMEAPGWWTAAGVSAGVVVTSAAGYGGYIASVAILT
WP_378067907.1	Actinoplanes subglobosus	NZ_JBHSBL010000017.1	129606	129420	-	MSDIENVEHNDTVTPDLELGLQELEAMEAPGWWTAAGVSAGVVVTSAAGYGGYIASVAILT
WP_358758398.1	Streptomyces sp. NPDC005892	NZ_JBEXWE010000010.1	9330	9132	-	MSQAASRGFPWALAGFWIVAVMAAPGIVSALTDGRTRTVALLVCVGVELLIIAGFGLYLRARGRT
WP_358758398.1	Streptomyces sp. NPDC005892	NZ_JBEXWE010000010.1	9767	9587	-	MQENTNSALELAMQELDMEELEGMDAPDWWDSFLVSFGVSAGVSATYASLVLTSVVVAT
WP_358758398.1	Streptomyces sp. NPDC005892	NZ_JBEXWE010000010.1	10054	9865	-	MQNADIKAPLELALQELEAHELDMQELEALDAPFGWSDVLSLVGGLSVGGVVSYVSLITLAT
WUK31611.1	Streptomyces sp. NBC_00370	CP107968.1	5568346	5568541	+	MQTANKNTVAPLELALQELEAQELDMQELEALDAPFGWSDALSFIGGLSAGGVVSYISIVTLAT
WUK31611.1	Streptomyces sp. NBC_00370	CP107968.1	5568620	5568788	+	MENNSLELAMQELDMEELEGMEAPDWWSSFLASFAVSAGVSAAYSTIAVTSVIAT
WUK31611.1	Streptomyces sp. NBC_00370	CP107968.1	5568903	5569107	+	MPQSASRGVIWALATFALVVVIAAPGTVYALTQGQERTRGLLICVGVELVIIVCVGLYLRTRARTGT
WP_188266068.1	Streptomyces sp. CBMA370	NZ_MSJO01000058.1	26282	26117	-	MQETQEKNEFGSMLELGMQELEAMEAPGFWTGFSIGVGIVSVATASAAVSIAVT
WP_188266068.1	Streptomyces sp. CBMA370	NZ_MSJO01000058.1	26538	26373	-	MQDFEKAQPVLELGMQELEAMDAPGWWTVVGISAGVIVSASAAYGSAAVSIAVT
WP_383890360.1	Streptomyces sp. NPDC057438	NZ_JBHVDD010000043.1	17109	16953	-	MKDNVTQEPNGFDASLELGMQELEAMEAPGFWSGFKTGVVISTVASAVIAT
WP_383890360.1	Streptomyces sp. NPDC057438	NZ_JBHVDD010000043.1	17359	17185	-	MQENFENDNFTSALELGMQELEAMEAPGWWTAGGVVVGATVVSAVGVSTGVAVSIIT
WP_330239375.1	Streptomyces sp. NBC_00525	NZ_CP107834.1	2777574	2777403	-	MIMEETKEIAPLLELGMQELEAMDAPGFWTGVAIGVAISGVAAASAAVSVAVSIAT
WP_330239375.1	Streptomyces sp. NBC_00525	NZ_CP107834.1	2777821	2777659	-	MQETPEPLLELGMQELEAMDAPGWATGIGVVVGVIVSASAAYGSAAVSVSLLT
WP_301126635.1	Streptomyces cacaoi	NZ_JASWDJ010000035.1	39275	39452	+	MNVQDVETFGGAEGAGLELGMQELEAMEAPGFWSVTGYISGAGVSGAVTYSVVASVVT
WP_301126635.1	Streptomyces cacaoi	NZ_JASWDJ010000035.1	39524	39689	+	MQDELKNDMTALELDMQELEAMEAPGFWSNFKDGTMASIAVSAVYGGVASAIAT
WP_210159620.1	Microbispora oryzae	NZ_JAFCNB010000031.1	18578	18395	-	MQNSRDYTVPALELAMQELDMQPLEGMDAPDWWTSFTVSFGVSAGVSTVYATLVVTTVVT
WP_210159620.1	Microbispora oryzae	NZ_JAFCNB010000031.1	18801	18624	-	MNESIKTLAPLELAMQELDMQELEPLDAPVDWSEIVSFISGFSVGGAVSYSVIITLAT
WP_202917917.1	Streptomyces taklimakanensis	NZ_WIXO01000001.1	5118695	5118875	+	MQGTIDAGFGPELELDMQELEAMEAPGWATWAGFGTGTVVTSAIGYASVYVAVSGAAIT
WP_202917917.1	Streptomyces taklimakanensis	NZ_WIXO01000001.1	5118976	5119162	+	MQTIVESSAALAKQDNSVPALELGMQELEAMEAPGFYTGFKDGLTFSLAVSTLSVGAIAVT
WP_206301561.1	Streptomyces sp. V2	NZ_QFDR01000078.1	17192	17387	+	MQTVNNTTSAPLELALQELDQQLDMRELEALDAPDFSWSAALSAVGGLSAGGVISYVSIVTLAT
WP_206301561.1	Streptomyces sp. V2	NZ_QFDR01000078.1	17430	17607	+	MKENTNPALELAMQELAMEELEGMEAPDWWDSFLASAAISAGVSTAYSTIAVTSVIAT
WP_199564807.1	Streptomyces sp. AC1-42W	NZ_QKWY01000002.1	231938	231767	-	MIMEETKEIAPLLELGMQELEAMDAPGFWTGVAIGVAISGVAAASAAVSVAVSIAT
WP_199564807.1	Streptomyces sp. AC1-42W	NZ_QKWY01000002.1	232185	232023	-	MQETPEPLLELGMQELEAMDAPGWATGIGVVVGVIVSASAAYGSAAVSVSLLT
WP_193554985.1	Streptomyces sp. ST1020	NZ_LXWD02000043.1	86761	86956	+	MQTVNNTTSAPLELALQELDQQLDMRELEALDAPDFSWSAALSAVGGLSAGGVISYVSIVTLAT
WP_193554985.1	Streptomyces sp. ST1020	NZ_LXWD02000043.1	86999	87176	+	MKENTNPALELAMQELAMEELEGMEAPDWWDSFLASAAISAGVSTAYSTIAVTSVIAT
WP_030888625.1	Streptomyces sp. NRRL S-1868	NZ_JOGD01000056.1	32882	33059	+	MNVQDVETFGGAEGAGLELGMQELEAMEAPGFWSVTGYISGAGVSGAVTYSVVASVVT
WP_030888625.1	Streptomyces sp. NRRL S-1868	NZ_JOGD01000056.1	33131	33296	+	MQDELKNDMSALELDMQELEAMEAPGFWSNFKDGTMASIAVSAVYGGVASAIAT
WP_030885453.1	Streptomyces sp. NRRL F-5053	NZ_JOHT01000003.1	75280	75457	+	MNVQDVETFGGAEGAGLELGMQELEAMEAPGFWSVTGYISGAGVSGAVTYSVVASVVT
WP_030885453.1	Streptomyces sp. NRRL F-5053	NZ_JOHT01000003.1	75529	75694	+	MQDELKNDMSALELDMQELEAMEAPGFWSNFKDGTMASIAVSAVYGGVASAIAT
WP_328749158.1	Streptomyces sp. NBC_00285	NZ_CP108055.1	5955867	5956053	+	MNSTTSAPLELALQELDQQLDMRELEALDAPDFSWSAALSAVGGLSAGGVISYVSIVTLAT
WP_328749158.1	Streptomyces sp. NBC_00285	NZ_CP108055.1	5956108	5956285	+	MKENTNPALELAMQELSMEELEGMEAPDWWDSFLASAAISAGVSAAYSTIAVTSVIAT
WP_350983521.1	Streptomyces cacaoi	NZ_JBEPFD010000008.1	94657	94834	+	MNVQDVETFGGAEGAGLELGMQELEAMEAPGFWSVTGYISGAGVSGAVTYSVVASVVT
WP_350983521.1	Streptomyces cacaoi	NZ_JBEPFD010000008.1	94906	95071	+	MQDELKNDMSALELDMQELEAMEAPGFWSNFKDGTMASIAVSAVYGGVASAIAT
WP_318814402.1	Streptomyces scabiei	NZ_JARGEG010000437.1	5093	5267	+	MQENFGHDNFTSALELGMQELEAMEAPGWWTAGGVVVGATVVSAVGVSTGVAVSIIT
WP_318814402.1	Streptomyces scabiei	NZ_JARGEG010000437.1	5370	5526	+	MKDNVTQEPTGFDASLELGMQELEAMEAPGFWSGFKTGVVISTVASAVIAT
WP_149564231.1	Streptomyces cacaoi	NZ_VSKT01000026.1	1193103	1192938	-	MQDELKNDMSALELDMQELEAMEAPGFWSNFKDGTMASIAVSAVYGGVASAIAT
WP_149564231.1	Streptomyces cacaoi	NZ_VSKT01000026.1	1193352	1193175	-	MNVQDVETFGGAEGAGLELGMQELEAMEAPGFWSVTGYISGAGVSGAVTYSVVASVVT
WP_159789353.1	Streptomyces sp. NHF165	NZ_CP029241.1	8123340	8123517	+	MNVQDVETFGGAEGAGLELGMQELEAMEAPGFWSVTGYISGAGVSGAVTYSVVASVVT
WP_159789353.1	Streptomyces sp. NHF165	NZ_CP029241.1	8123589	8123754	+	MQDELKNDMTALELDMQELEAMEAPGFWSNFKDGTMASIAVSAVYGGVASAIAT
WP_037678350.1	Streptomyces griseus subsp. griseus	NZ_JOJE01000023.1	106249	106072	-	MNENTNPALELAMQELAMEELEGMEAPDWWDSFLASAAISAGVSAAYSTVAVTSVIAT
WP_037678350.1	Streptomyces griseus subsp. griseus	NZ_JOJE01000023.1	106530	106326	-	MQTANKNSAVSAPLELALQELEAQQLDMQELEALDAPDFSWSAALSAVGGLSAGGVISYVSIVTLAT
WP_319737006.1	Streptomyces niveiscabiei	NZ_JARAYJ010000049.1	9962	9785	-	MKENTNPALELAMQELAMEELEGMEAPDWWDSFLASAAISAGVSTAYSTIAVTSVIAT
WP_319737006.1	Streptomyces niveiscabiei	NZ_JARAYJ010000049.1	10243	10048	-	MQTVDNTTSAPLELALQELDQQLDMRELEALDAPDFSWSAALSAVGGLSAGGVISYVSIVTLAT
WP_141275605.1	Streptomyces cacaoi	NZ_BJMM01000026.1	19119	18954	-	MQDELKNDMSALELDMQELEAMEAPGFWSNFKDGTMASIAVSAVYGGVASAIAT
WP_141275605.1	Streptomyces cacaoi	NZ_BJMM01000026.1	19368	19191	-	MNVQDVETFGGAEGAGLELGMQELEAMEAPGFWSVTGYISGAGVSGAVTYSVVASVVT
WP_344141360.1	Polymorphospora rubra	NZ_BAAAOJ010000011.1	243845	243692	-	MNDEKNVVTEDAGLELAMQELETMDAPAWDVVASAVLSMAGGISISLAIT
WP_390142796.1	Streptomyces sp. NPDC013181	NZ_JBIBAH010000015.1	45007	44836	-	MIMEETKEIAPLLELGMQELEAMDAPGFWTGVAIGVAISGVAAASAAVSVAVSIAT
WP_390142796.1	Streptomyces sp. NPDC013181	NZ_JBIBAH010000015.1	45254	45092	-	MQETPEPLLELGMQELEAMDAPGWATGIGVVVGVIISASAAYGSAAVSVSLLT
MEV5003461.1	Nocardioides sp. LML1-1-1.1	JBEGHK010000006.1	236933	237062	+	MFHEDAPLELAIQEMEAQDAPGWGTAISAVTGATLVTAVAYT
MEV5003461.1	Nocardioides sp. LML1-1-1.1	JBEGHK010000006.1	237109	237235	+	MENNKMLELEMQELETLDAPGWWTSFVDSVVVSGVTVAAYT
GAA2445493.1	Streptomyces glaucus	BAAATK010000027.1	37366	37189	-	MQENINPALELAMQELAMEELEGMEAPDWWDSFVASFAVSAGVSAAYSTVAVTSVIAT
GAA2445493.1	Streptomyces glaucus	BAAATK010000027.1	37652	37448	-	MQTANGNSAAAAPLELALQELEAQQLDMQELEALDAPDFSWSDALSFAGGLSAGGVVSYVSIVTLAT
WP_380501974.1	Streptacidiphilus sp. N1-12	NZ_JBHFAA010000001.1	724895	725057	+	MQDEFGTALELGMQELEAMEAPAFWTAVGVGVGIVVSVSAAYASFAVSAIIVT
WP_380501974.1	Streptacidiphilus sp. N1-12	NZ_JBHFAA010000001.1	725139	725328	+	MQQTLDLLDTVSVFDDQSLELGMQELEAMEAPGFWTGVAIGVGIVGVAVASAALYSAISVLT
QHF97868.1	Streptomyces sp. NHF165	CP029241.1	8123340	8123517	+	MNVQDVETFGGAEGAGLELGMQELEAMEAPGFWSVTGYISGAGVSGAVTYSVVASVVT
QHF97868.1	Streptomyces sp. NHF165	CP029241.1	8123589	8123754	+	MQDELKNDMTALELDMQELEAMEAPGFWSNFKDGTMASIAVSAVYGGVASAIAT
MET8980888.1	Streptomyces sp. NPDC004539	JBEXLS010000022.1	13330	13153	-	MKENTNPALELAMQELSMEELEGMEAPDWWDSFLASAAISAGVSAAYSTIAVTSVIAT
MET8980888.1	Streptomyces sp. NPDC004539	JBEXLS010000022.1	13560	13374	-	MNSTTSAPLELALQELDQQLDMRELEALDAPDFSWSAALSAVGGLSAGGVISYVSIVTLAT
MEV0480021.1	Streptomyces sp. NPDC050508	JBFAJJ010000002.1	28897	28720	-	MKENTNPALELAMQELSMEELEGMEAPDWWDSFLASAAISAGVSAAYSTIAVTSVIAT
MEV0480021.1	Streptomyces sp. NPDC050508	JBFAJJ010000002.1	29129	28943	-	MNSTTSAPLELALQELDQQLDMRELEALDAPDFSWSAALSAIGGLSAGGVISYVSIVTLAT
WP_193614099.1	Nocardioides lijunqiniae	NZ_JACJGM010000028.1	70404	70263	-	MQNTESFLELDMQELETMDAPGFLTGMVASATVTSAIGASAAAAYT
WP_193614099.1	Nocardioides lijunqiniae	NZ_JACJGM010000028.1	70598	70454	-	MNKFDDNAPLELSIQEMETLDAPGWATATGAIVSALSVAGSAAVAYT
WP_200712696.1	Streptomyces sp. MBT62	NZ_JAENRZ010000098.1	18018	18204	+	MNSTTSAPLELALQELDQQLDMRELEALDAPDFSWSAALSAIGGLSAGGVISYVSIVTLAT
WP_200712696.1	Streptomyces sp. MBT62	NZ_JAENRZ010000098.1	18250	18427	+	MKENTNPALELAMQELSMEELEGMEAPDWWDSFLASAAISAGVSAAYSTIAVTSVIAT
GAA2029392.1	Polymorphospora rubra	BAAAOJ010000011.1	243845	243692	-	MNDEKNVVTEDAGLELAMQELETMDAPAWDVVASAVLSMAGGISISLAIT
WP_370270923.1	Streptomyces sp. V4I8	NZ_JBGCCN010000003.1	95833	95638	-	MSKTRSRSTAPTRRGSLRLLRALASAIVLCALVGGLPWLLWEATTAIWDSGSDAFTHLLTRQDT
WP_370270923.1	Streptomyces sp. V4I8	NZ_JBGCCN010000003.1	115540	115711	+	MQEKESIQPGLELEMQELEAMDAPDFDWWGLAGALEGYGIGAAATSGIIIGGILAT
WP_370270923.1	Streptomyces sp. V4I8	NZ_JBGCCN010000003.1	115795	115951	+	MQENEKTQPVLELDMEELETMEAPDFWGPFFGGVGSAIGVGGLVLSSGILT
WP_193608069.1	Nocardioides lijunqiniae	NZ_JACJGN010000011.1	36480	36624	+	MNKFDDNAPLELSIQEMETLDAPGWATATGAIVSALSVAGSAAVAYT
WP_193608069.1	Nocardioides lijunqiniae	NZ_JACJGN010000011.1	36674	36815	+	MQNTESFLELDMQELETMDAPGFLTGMVASATVTSAIGASAAAAYT
WP_380549396.1	Streptacidiphilus sp. N1-3	NZ_JBHEZY010000002.1	143663	143474	-	MQQTLDLLDTVSVFDDQSLELGMQELEAMEAPGFWTGVAIGVGIVGVAVASAALYSAISVLT
WP_380549396.1	Streptacidiphilus sp. N1-3	NZ_JBHEZY010000002.1	143925	143763	-	MQDEFGTALELGMQELEAMEAPAFWTAVGVGVGIVVSVSAAYASFAVSAIIVT
WP_201048941.1	Streptomyces sp. MBT53	NZ_JAEQAZ010000023.1	60496	60682	+	MNSTTSAPLELALQELDQQLDMRELEALDAPDFSWSAALSAIGGLSAGGVISYVSIVTLAT
WP_201048941.1	Streptomyces sp. MBT53	NZ_JAEQAZ010000023.1	60728	60905	+	MKENTNPALELAMQELSMEELEGMEAPDWWDSFLASAAISAGVSAAYSTIAVTSVIAT
WP_357515567.1	Polymorphospora rubra	NZ_JBFAIZ010000016.1	79809	79656	-	MNDEKNVVTEDAGLELAMQELETMDAPAWDVVASAVLSMAGGISISLAIT
WP_381245150.1	Streptomyces hokutonensis	NZ_JBHYWD010000008.1	119419	119242	-	MKENTNPALELAMQELSMEELEGMEAPDWWDSFLASAAISAGVSAAYSTIAVTSVIAT
WP_381245150.1	Streptomyces hokutonensis	NZ_JBHYWD010000008.1	119651	119465	-	MNSTTSAPLELALQELDQQLDMRELEALDAPDFSWSAALSAIGGLSAGGVISYVSIVTLAT
WP_073943260.1	Streptomyces sp. TSRI0107	NZ_LIVZ01000010.1	259547	259724	+	MLHSVEVREQDEFALELGMQELEALEAPGWWSVTGYISGAGVGGAVTYSVVATAISAT
WP_073943260.1	Streptomyces sp. TSRI0107	NZ_LIVZ01000010.1	259772	259952	+	MQDTKAPFSLDDMPALELGMQELEAMEAPGFWSNFKEGVSVSVAVSAVYGGVASAISAT
WP_338684732.1	Streptomyces acidiscabies	NZ_CP122560.1	6789090	6789282	+	MQTVNTTSAPLELALQELDQQLDMREMEALDAPDFSWSAALSAIGGLSAGGVISYVSIVTLAT
WP_338684732.1	Streptomyces acidiscabies	NZ_CP122560.1	6789359	6789536	+	MKENTNPALELAMQELSMEELEGMEAPDWWDSFLASAAISAGVSAAYSTIAVTSVIAT
WP_357526672.1	Polymorphospora rubra	NZ_JBFAKQ010000012.1	77491	77338	-	MNDEKNVVTEDAGLELAMQELETMDAPAWDVVASAVLSMAGGISISLAIT
WP_387367590.1	Streptomyces sp. NPDC060198	NZ_JBHWZJ010000039.1	22435	22255	-	MQENNNSALELAMQELDMEELEGMDAPDWWNSFLVSFGVSAAVSTTYASLVITSVVVAT
WP_387367590.1	Streptomyces sp. NPDC060198	NZ_JBHWZJ010000039.1	22718	22529	-	MQNTDTKAPLELALQELEAHELDMQELEALDAPFGWSDVLSFVGGLSAGAVVSYVSLITLAT
WP_213456288.1	Micromonospora sp. NBRC 107566	NZ_BBQH01000084.1	22644	22815	+	MIENEEPTQCEPTVANDEDAPLELGIQMLETADAPFWATGAGVLVSATIVASVAYT
WP_213456288.1	Micromonospora sp. NBRC 107566	NZ_BBQH01000084.1	22865	23033	+	METKEFPTATAAVLDEQPLELEMQELEPMDAPGFWTGVGIGAALSSATVAAAAYT
MEV5312931.1	Streptomyces sp. NPDC052610	JBFAUB010000014.1	72893	73070	+	MLHSVEVREQDEFALELGMQELEALEAPGWWSVTGYISGAGVGGAVTYSVVATAISAT
MEV5312931.1	Streptomyces sp. NPDC052610	JBFAUB010000014.1	73118	73298	+	MQDTKAPFSLDDMPALELGMQELEAMEAPGFWSNFKEGVSVSVAVSAVYGGVASAISAT
WP_354639238.1	Kitasatospora sp. HUAS MG31	NZ_CP159872.1	1801780	1801996	+	MDRTTPTVPTFGEEVNTVQENVNSSLELELGMQDLELDMQELEGMDAPYINWSNAVWSVATVSIGSIIVAT
WP_354639238.1	Kitasatospora sp. HUAS MG31	NZ_CP159872.1	1802050	1802215	+	MQENVNSSLELELGMQDLELDMQELEGMDAPYINWSNAVWSVATVSIGSIIVAT
WP_388943000.1	Streptomyces sp. NPDC012794	NZ_JBIBCI010000018.1	24803	24980	+	MQDNFAIETFPALELGMQELEAMEAPGWWTGIGVGAGVVVASAAGYGSYVASAALIAT
WP_388943000.1	Streptomyces sp. NPDC012794	NZ_JBIBCI010000018.1	25062	25239	+	MQDNLAIETFPALELGMQELEAMEAPGWWTGIGVGAGVVVASAAGYGSYVASAALIAT
WP_388943000.1	Streptomyces sp. NPDC012794	NZ_JBIBCI010000018.1	25309	25465	+	MQDVLKQEIATENLELGMQELEAMEAPGFWSGFKQGVVISGIAVASATLAT
WP_381991781.1	Streptomyces mutabilis	NZ_JBHXIP010000015.1	105301	105124	-	MKENNDSALELAMQELAMEELEGMEAPDWWDSFLASTAISAGVSAAYSTIAVTSVIAT
WP_381991781.1	Streptomyces mutabilis	NZ_JBHXIP010000015.1	105581	105377	-	MQTANKNGAVSAPLELALQELEAQQLDMQELEALDAPDFSWSEALSAVGGLSAGGVISYVSIVTLAT
WUL69077.1	Amycolatopsis sp. NBC_00345	CP107995.1	2053930	2054107	+	MQDNNTLARPALELGMQELEAMEAPGFWDTVGGIFTGVSVASAASYVSYAVSVATVAT
WUL69077.1	Amycolatopsis sp. NBC_00345	CP107995.1	2054160	2054310	+	MQENTVVQPELELGMQELEAMEAPDFWGGFTAGLTISGMGIASATVVIT
WP_063786278.1	Streptomyces acidiscabies	NZ_KQ257820.1	44235	44427	+	MQTVNTTSAPLELALQELDQQLDMREMEALDAPDFSWSAALSAIGGLSAGGVISYVSIVTLAT
WP_063786278.1	Streptomyces acidiscabies	NZ_KQ257820.1	44520	44697	+	MKENTNPALELSMQELSMEELEGMEAPDWWDSFLASAAISAGVSAAYSTIAVTSVIAT
GAA2504801.1	Streptomyces longisporus	BAAASG010000012.1	428757	428958	+	MQTANKNSVSAPLELALQELEAQQLDMQELEALDAPDFSWSEALSAIGGLSAGGVISYVSIVTLAT
GAA2504801.1	Streptomyces longisporus	BAAASG010000012.1	429052	429229	+	MNENVNPALELAMQELAMEELEGMDAPDWWNSFLASAAISAGVSAAYSTIAVTSVIAT
WP_383798325.1	Streptomyces sp. NPDC058655	NZ_JBHXRO010000002.1	37947	38121	+	MHEKTNSNSVLELGMQELEAMEAPGFWSTAAGVSAGMSTVSAVAYSAAWVASVSIAT
WP_383798325.1	Streptomyces sp. NPDC058655	NZ_JBHXRO010000002.1	38185	38362	+	MEHNKGFESSLELGMQELEAMEAPSFWSGFKTGVTISAASVASSIAYSGLTVAASIVT
WP_266707790.1	Streptomyces sp. NBC_00102	NZ_JAPEMC010000001.1	4174485	4174305	-	MQENNNSALELAMQELDMEELEGMDAPDWWNSFLVSFGVSAAVSTTYASLVITSVVVAT
WP_266707790.1	Streptomyces sp. NBC_00102	NZ_JAPEMC010000001.1	4174769	4174580	-	MQNTDTKAPLELALQELEAHELDMQELEALDAPFGWSDVLSFVGGLSAGAVVSYVSLITLAT
GAA2226919.1	Kitasatospora cystarginea	BAAATR010000001.1	298932	298740	-	MQTTNVASSLELEVGMQELELDMQELEGLEAPDFWGGFSVGVTLSGIGVGAYVSLAAASVVIT
GAA2226919.1	Kitasatospora cystarginea	BAAATR010000001.1	299266	299074	-	MRNTNVASSVELEVGMQELELDMQELEGLEAPDFWGGFSVGVTISGVGVGAYVSLAAASVVIT
GAA2226919.1	Kitasatospora cystarginea	BAAATR010000001.1	299514	299328	-	MQENINSSLELELGMQDLELDMQELEGMDVPDFWSTFAGVSAGISVTSLVSYVAASLVSVT
GAA2226919.1	Kitasatospora cystarginea	BAAATR010000001.1	299762	299576	-	MQENINSSLELELGMQDLELDMQELEGMDVPDFWSTFAGVSAGISVTSLVSYVAASLVSVT
WP_063788685.1	Streptomyces griseoruber	NZ_KQ948766.1	582235	582070	-	MEQTKEIAPLLELGMQELEAMEAPGFWTGFSVGVAISGVASASAAVSVAVSIAT
WP_063788685.1	Streptomyces griseoruber	NZ_KQ948766.1	582556	582388	-	MQGTETPKPLLELGMQELEAMDAPGWWTAIGVSAGVVVSASAAYGSAAASVSLLT
WP_381200497.1	Streptomyces bottropensis	NZ_JBHWBO010000051.1	15496	15340	-	MKDNVTQEPTGFDASLELGMQELEAMEAPGFWSGFKTGVVISTVASAVIAT
WP_381200497.1	Streptomyces bottropensis	NZ_JBHWBO010000051.1	15727	15553	-	MQENFENDNFSSALELGMQELEAMEAPGWWTAGGVVVGATVVSAVGVSTGVAVSIIT
KND44263.1	Streptomyces stelliscabiei	KQ257858.1	82668	82512	-	MKDNVTQEPTGFDASLELGMQELEAMEAPGFWSGFKTGVVISTVASAVIAT
KND44263.1	Streptomyces stelliscabiei	KQ257858.1	82899	82725	-	MQENFENDNFSSALELGMQELEAMEAPGWWTAGGVVVGATVVSAVGVSTGVAVSIIT
WP_010353341.1	Streptomyces acidiscabies	NZ_PCGS02000002.1	5414310	5414493	+	MNTTSAPLELALQELDQQLDMREMEALDAPDFSWSAALSAIGGLSAGGVISYVSIVTLAT
WP_010353341.1	Streptomyces acidiscabies	NZ_PCGS02000002.1	5414570	5414747	+	MKENTNPALELAMQELSMEELEGMEAPDWWDSFLASAAISAGVSAAYSTIAVTSVIAT
WP_386885462.1	Streptomyces sp. NPDC060184	NZ_JBHWYX010000002.1	25848	26037	+	MQNTDTKAPLELALQELEAHELDMQELEALDAPFGWSDVLSFVGGLSAGAVVSYVSLITLAT
WP_386885462.1	Streptomyces sp. NPDC060184	NZ_JBHWYX010000002.1	26131	26311	+	MQENNNSALELAMQELDMEELEGMDAPDWWNSFLVSFGVSAAVSTTYASLVITSVVVAT
WP_178854973.1	Streptomyces acidiscabies	NZ_LYDT01000580.1	12625	12448	-	MKENTNPALELAMQELSMEELEGMEAPDWWDSFLASAAISAGVSAAYSTIAVTSVIAT
WP_178854973.1	Streptomyces acidiscabies	NZ_LYDT01000580.1	12894	12702	-	MQTVNTTSAPLELALQELDQQLDMREMEALDAPDFSWSAALSAIGGLSAGGVISYVSIVTLAT
WP_333746205.1	Streptomyces sp. IBSBF 2950	NZ_JAJSYY010000399.1	296	140	-	MKDNVTQEPTGFDASLELGMQELEAMEAPGFWSGFKTGVVISTVASAVIAT
WP_333746205.1	Streptomyces sp. IBSBF 2950	NZ_JAJSYY010000399.1	589	415	-	MQENFGHDNFTSALELGMQELEAMEAPGWWTAGGVVVGATVVSAVGVSTGVAVSIIT
WP_318787710.1	Streptomyces stelliscabiei	NZ_JARUMC010000001.1	4311516	4311690	+	MQENFENDNFSSALELGMQELEAMEAPGWWTAGGVVVGATVVSAVGVSTGVAVSIIT
WP_318787710.1	Streptomyces stelliscabiei	NZ_JARUMC010000001.1	4311747	4311903	+	MKDNVTQEPTGFDASLELGMQELEAMEAPGFWSGFKTGVVISTVASAVIAT
WP_306459055.1	Streptomyces stelliscabiei	NZ_JARUNB010000001.1	5075571	5075745	+	MQENFENDNFSSALELGMQELEAMEAPGWWTAGGVVVGATVVSAVGVSTGVAVSIIT
WP_306459055.1	Streptomyces stelliscabiei	NZ_JARUNB010000001.1	5075802	5075958	+	MKDNVTQEPTGFDASLELGMQELEAMEAPGFWSGFKTGVVISTVASAVIAT
WP_251732631.1	Frankia sp. R82	NZ_JAMQQG010000022.1	82371	82545	+	MENGNPALELSMQELNMEELEGMEAPDWWNSFLASFAVSAGVSTAYSAISVTSVIVT
WP_334447755.1	Streptomyces stelliscabiei	NZ_JARUMH010000006.1	472629	472473	-	MKDNVTQEPTGFDASLELGMQELEAMEAPGFWSGFKTGVVISTVASAVIAT
WP_334447755.1	Streptomyces stelliscabiei	NZ_JARUMH010000006.1	472860	472686	-	MQENFENDNFSSALELGMQELEAMEAPGWWTAGGVVVGATVVSAVGVSTGVAVSIIT
GAA2250711.1	Kitasatospora cystarginea	BAAATR010000015.1	80486	80318	-	MQENINSSLELELGMQDLELDMQELEGMDAPFNVNWSNAVWSVATVSIGSIIVAT
GAA2250711.1	Kitasatospora cystarginea	BAAATR010000015.1	80748	80580	-	MQENINSSLELELGMQDLELDMQELEGMDAPFNVNWSNAVWSVATVSIGSIIVAT
WP_075734113.1	Streptomyces acidiscabies	NZ_LYDS01000436.1	5509	5332	-	MKENTNPALELAMQELSMEELEGMEAPDWWDSFLASAAISAGVSAAYSTIAVTSVIAT
WP_075734113.1	Streptomyces acidiscabies	NZ_LYDS01000436.1	5769	5586	-	MNTTSAPLELALQELDQQLDMREMEALDAPDFSWSAALSAIGGLSAGGVISYVSIVTLAT
WP_297422764.1	uncultured Actinotalea sp.	NZ_CAMPHH010000010.1	19394	19232	-	MQDMASAPLELDLQELEDLEAPGFWEAFSAGVAVSTAGAGAYLASAIAVSAIT
WP_297422764.1	uncultured Actinotalea sp.	NZ_CAMPHH010000010.1	19605	19440	-	MSTDITTAPLELGLQELEELEAPGWGDVIGFSLGVVASAGATYIGSALAISAIT
MET7649621.1	Streptomyces sp. NPDC005486	JBEXDY010000004.1	13771	13948	+	MQENFDNNNDFSSALELGMQELEAMEAPGWWTAGGVVVGATVVSAVGVSTGVAVSIIT
MET7649621.1	Streptomyces sp. NPDC005486	JBEXDY010000004.1	14047	14203	+	MKDIVTQEAHDFDASLELGMQELEAMEAPGFWSGFKTGVVISTVASAVIAT
MBE1598403.1	Streptomyces stelliscabiei	JADBGF010000001.1	5097369	5097213	-	MKDNVTQEPTGFDASLELGMQELEAMEAPGFWSGFKTGVVISTVASAVIAT
MBE1598403.1	Streptomyces stelliscabiei	JADBGF010000001.1	5097600	5097426	-	MQENFENDNFSSALELGMQELEAMEAPGWWTAGGVVVGATVVSAVGVSTGVAVSIIT
MER7487799.1	Streptomyces sp. NPDC126497	JBEORT010000039.1	33909	33732	-	MKDDNNSALELAMQELAMEELEGMEAPDWWDSFLASTAISAGVSAAYSTIAVTSVIAT
MER7487799.1	Streptomyces sp. NPDC126497	JBEORT010000039.1	34181	33980	-	MQTANNSAVSAPLELALQELEAQQLDMQELEALDAPDFSWSEALSAVGGLSAGGVISYVSIVTLAT
WP_210524863.1	Streptomyces scabiei	NZ_JARUNA010000001.1	4835612	4835786	+	MQENFGHDNFTSALELGMQELEAMEAPGWWTAGGVVVGATVVSAVGVSTGVAVSIIT
WP_210524863.1	Streptomyces scabiei	NZ_JARUNA010000001.1	4835895	4836051	+	MKDNVTQEPTGFDASLELGMQELEAMEAPGFWSGFKTGVVISTVASAVIAT
WP_381370185.1	Streptomyces bottropensis	NZ_JBHVDQ010000374.1	336	180	-	MKDNVTQEPTGFDASLELGMQELEAMEAPGFWSGFKTGVVISTVASAVIAT
WP_381370185.1	Streptomyces bottropensis	NZ_JBHVDQ010000374.1	567	393	-	MQENFENDNFSSALELGMQELEAMEAPGWWTAGGVVVGATVVSAVGVSTGVAVSIIT
WP_013002399.1	Streptomyces scabiei	NZ_JARUMN010000001.1	4769185	4769029	-	MKDNVTQEPTGFDASLELGMQELEAMEAPGFWSGFKTGVVISTVASAVIAT
WP_013002399.1	Streptomyces scabiei	NZ_JARUMN010000001.1	4769478	4769304	-	MQENFGHDNFTSALELGMQELEAMEAPGWWTAGGVVVGATVVSAVGVSTGVAVSIIT
WP_371578974.1	Streptomyces sp. NBC_01314	NZ_CP108394.1	5864563	5864737	+	MQENFDNNDFSSALELGMQELEAMEAPGWWTAGGVVVGATVVSAVGVSTGVAVSIIT
WP_371578974.1	Streptomyces sp. NBC_01314	NZ_CP108394.1	5864812	5864968	+	MKDIATQEPTGFEASLELGMQELEAMEAPGFWSGFKTGVVISTVASAVIAT
WP_319367448.1	Streptomyces scabiei	NZ_JARAZM010000028.1	117275	117449	+	MQENFGHDNFTSALELGMQELEAMEAPGWWTAGGVVVGATVVSAVGVSTGVAVSIIT
WP_319367448.1	Streptomyces scabiei	NZ_JARAZM010000028.1	117526	117682	+	MKDNVTQEPTGFDASLELGMQELEAMEAPGFWSGFKTGVVISTVASAVIAT
WP_063870978.1	Streptomyces acidiscabies	NZ_BCMK01000043.1	54360	54543	+	MNTTSAPLELALQELDQQLDMREMEALDAPDFSWSAALSAIGGLSAGGVISYVSIVTLAT
WP_063870978.1	Streptomyces acidiscabies	NZ_BCMK01000043.1	54644	54821	+	MKENTNPALELAMQELSMEELEGLEAPDWWDSFLASAAISAGVSAAYSTIAVTSVIAT
WP_210551224.1	Streptomyces scabiei	NZ_JARUMZ010000001.1	5017707	5017881	+	MQENFGHDNFTSALELGMQELEAMEAPGWWTAGGVVVGATVVSAVGVSTGVAVSIIT
WP_210551224.1	Streptomyces scabiei	NZ_JARUMZ010000001.1	5017990	5018146	+	MKDNVTQEPTGFDASLELGMQELEAMEAPGFWSGFKTGVVISTVASAVIAT
WSP44019.1	Streptomyces sp. NBC_01244	CP108489.1	79651	79798	+	MDNTFENVAADVNHLELGLQELEVMEAPGWWTTGGVVVGISLVSVVMT
WSP44019.1	Streptomyces sp. NBC_01244	CP108489.1	79874	80021	+	MNEKFEAPAADVNHLELGLQELEVMEAPGWWTTGGVVVGISIVSIVAT
WSP44019.1	Streptomyces sp. NBC_01244	CP108489.1	80076	80226	+	MSEQKFDNTAVVAQDGLELGLQELEVLEAPGFWEGVSIGIAISTVTIAT
WSP44019.1	Streptomyces sp. NBC_01244	CP108489.1	80282	80432	+	MSEQKFDNTAVVAQDGLELGLQELEVLEAPGFWEGVSIGIAISTVTIAT
WP_388506096.1	Streptomyces sp. NPDC006487	NZ_JBIAHN010000016.1	169664	169514	-	MSEQKFDNTAVVAQDGLELGLQELEVLEAPGFWEGVSIGIAISTVTIAT
WP_388506096.1	Streptomyces sp. NPDC006487	NZ_JBIAHN010000016.1	169869	169719	-	MSEQILDNAAVVAQDGLELGLQELEVLEAPGFWEGVSIGIAISTVTIAT
WP_388506096.1	Streptomyces sp. NPDC006487	NZ_JBIAHN010000016.1	170075	169928	-	MNEKFEAPAADVNHLELGLQELEVMEAPGWWTTGGVVVGISIVSIVAT
WP_388506096.1	Streptomyces sp. NPDC006487	NZ_JBIAHN010000016.1	170292	170142	-	MDNTFENVAAADVNHLELGLQELEVMEAPGWWTTGGVVVGISLVSVVMT
WP_381289446.1	Streptomyces bottropensis	NZ_JBHWBG010000067.1	15477	15321	-	MKDNVTQEPTGFDASLELGMQELEAMEAPGFWSGFKTGVVISTVASAVIAT
WP_381289446.1	Streptomyces bottropensis	NZ_JBHWBG010000067.1	15708	15534	-	MQENFENDNFSSALELGMQELEAMEAPGWWTAGGVVVGATVVSAVGVSTGVAVSIIT
WP_298455221.1	uncultured Cellulomonas sp.	NZ_CANLTL010000001.1	306322	306160	-	MPNTDLAPLELDLQELEDLEAPGFWDSFSAGVAVSSAGGAAYLASAIAVSAIT
WP_298455221.1	uncultured Cellulomonas sp.	NZ_CANLTL010000001.1	306534	306369	-	MSIDASAAPLELGLQELEELEAPGWIDVVGFSLGAVASSAVTYIGSALAVSAIT
WP_371494517.1	Kitasatospora sp. NBC_00374	NZ_CP107964.1	1146512	1146341	-	MNTVQENINSSLELELGMQDLELDMQELEGMDAPFNWSAAAWSVATVSIGSIIVAT
WP_371494517.1	Kitasatospora sp. NBC_00374	NZ_CP107964.1	1146777	1146606	-	MNTVQENINSSLELELGMQDLELDMQELEGMDAPFNWSAAAWSVATVSIGSIIVAT
WP_371494517.1	Kitasatospora sp. NBC_00374	NZ_CP107964.1	1147042	1146871	-	MNTVQENINSSLELELGMQDLELDMQELEGMDAPFNWSNAAWSVATVSIGSIIVAT
WP_267033390.1	Streptomyces sp. NBC_00091	NZ_JAPEMA010000001.1	2069022	2068866	-	MQDVLKQDIPTAGLELGMQELEAMEAPGFWSGFKQGLVISGVAVASATLAT
WP_267033390.1	Streptomyces sp. NBC_00091	NZ_JAPEMA010000001.1	2069255	2069078	-	MQDNLAMDAFPALELGMQELEAMEAPGWWTGVGVSAGVVVASAAAYGSYVGSAALIAT
WP_267033390.1	Streptomyces sp. NBC_00091	NZ_JAPEMA010000001.1	2069506	2069329	-	MQDNLAMDAFPALELGMQELEAMEAPGWWTGVGVSAGVVVASAAAYGSYVGSAALIAT
WP_174857202.1	Streptomyces paromomycinus	NZ_JBFAFY010000018.1	48560	48383	-	MHDKKSHESTLELGMQELEAMEAPGFWSGFQTGVTISAASLASSVAYSGLTVAASIVT
WP_174857202.1	Streptomyces paromomycinus	NZ_JBFAFY010000018.1	48830	48662	-	MQESANHELELGMQELEAMEAPGFWSTAAGVGAGISVTGAVGYSIAWGISVSVAT
WP_369176406.1	Streptomyces mutabilis	NZ_JASHLU010000002.1	170537	170360	-	MKENNDSALELAMQELAMEELEGMEAPDWWDSFLASTAISAGVSAAYSTIAVTSVIAT
WP_369176406.1	Streptomyces mutabilis	NZ_JASHLU010000002.1	170817	170613	-	MQTANKNGAVSAPLELALQELEAQQLDMQELEALDAPDFSWSEALSAVGGLSAGGVISYVSIVTLAT
WP_212818126.1	Polymorphospora rubra	NZ_AP023359.1	6537792	6537945	+	MNDEKNVVTEDAGLELAMQELETMDAPAWDVVASAVLSMAGGISISLAIT
WP_227568788.1	Cellulomonas chengniuliangii	NZ_CP101988.1	1384517	1384706	+	MDTMSDAHVRELLAPLELDMQELEPMDAPGFWSVSGYISGAVVGSAASYVVVTVSISTITIT
WP_227568788.1	Cellulomonas chengniuliangii	NZ_CP101988.1	1384752	1384920	+	MNANDGIDLLAPLELEMQELEPMDAPGFWSNFKDGVLVSLAVSAIYGGVASAVVT
WP_359257527.1	Streptomyces scabiei	NZ_JBEXZV010000024.1	97832	97676	-	MKDNVTQEPTGFDASLELGMQELEAMEAPGFWSGFKTGVVISTVASAVIAT
WP_359257527.1	Streptomyces scabiei	NZ_JBEXZV010000024.1	98104	97930	-	MQENFGHDDFTSALELGMQELEAMEAPGWWTAGGVVVGATVVSAVGVSTGVAVSIIT
WP_319762692.1	Streptomyces europaeiscabiei	NZ_JARAYW010000002.1	961472	961646	+	MQENFDNNNFSSDLELGMQELEAMEAPGWWTAGGVVVGATVVSAVGVSTGVAVSIIT
WP_319762692.1	Streptomyces europaeiscabiei	NZ_JARAYW010000002.1	961745	961901	+	MKDTVTQEPNGFDASLELGMQELEAMEAPGFWSGFKTGVVISTVASAVIAT
MEU9130420.1	Kitasatospora sp. NPDC048540	JBEZIR010000049.1	18333	18171	-	MQENINSSLELELGMQDLELDMQELEGMDAPFNWSNAVWSVATVSIGSVIVAT
WP_304441504.1	Kitasatospora sp. MBT63	NZ_JAIZ01000577.1	31604	31766	+	MQENINSSLELELGMQDLELDMQELEGMDAPFNWSNAVWSVATVSIGSVIVAT
WP_304441504.1	Kitasatospora sp. MBT63	NZ_JAIZ01000577.1	31869	32031	+	MQENINSSLELELGMQDLELDMQELEGMDAPFNWSNAVWSVATVSIGSVIVAT
WP_388333039.1	Streptomyces liangshanensis	NZ_JBHVRZ010000003.1	99023	98846	-	MKDNTNPALELAMQELAMEELEGMEAPDWWDSFLASAAISAGVSAAYSTIAVTSVIAT
WP_388333039.1	Streptomyces liangshanensis	NZ_JBHVRZ010000003.1	99245	99071	-	MSAPLELALQELDQQLDMQELEALDAPDFSWSAALSAIGGLSAGGVISYVSIVTLAT
WUH79079.1	Streptomyces sp. NBC_00435	CP107925.1	41446	41296	-	MSELKFDDAAVAAQDGLELGLQELEVLEAPGFWEGVSIGIAISTVTIAT
WUH79079.1	Streptomyces sp. NBC_00435	CP107925.1	41666	41516	-	MSEQKFDNAAVAAQDGLELGLQELEVLEAPGFWEGVSIGIAISTVTIAT
WUH79079.1	Streptomyces sp. NBC_00435	CP107925.1	41865	41718	-	MDNASQNVAADVNHLELGLQELEVMEAPGWWTTGGVVVGISIVSIVAT
WUH79079.1	Streptomyces sp. NBC_00435	CP107925.1	42085	41938	-	MDNTSQNVAADVNHLELGLQELEVMEAPGWWTTGGVVVGISLVSVVMT
WP_359120300.1	Streptomyces sp. NPDC005859	NZ_JBEXWS010000005.1	147096	146940	-	MKDIVTQEAHDFDASLELGMQELEAMEAPGFWSGFKTGVVISTVASAVIAT
WP_359120300.1	Streptomyces sp. NPDC005859	NZ_JBEXWS010000005.1	147372	147195	-	MQENFDNNNDFSSALELGMQELEAMEAPGWWTAGGVVVGATVVSAVGVSTGVAVSIIT
MBP5868320.1	Streptomyces sp. LBUM 1485	VWSQ01000001.1	2975937	2975781	-	MKDNVTQEPTGFDASLELGMQELEAMEAPGFWSGFKTGVVISTVASAVIAT
MBP5868320.1	Streptomyces sp. LBUM 1485	VWSQ01000001.1	2976220	2976046	-	MQENFGHDNFTSALELGMQELEAMEAPGWWTAGGVVVGATVVSAVGVSTGVAVSIIT
WP_334658863.1	Streptomyces bottropensis	NZ_JARULZ010000001.1	3598796	3598640	-	MKDNVTQEPTGFDASLELGMQELEAMEAPGFWSGFKTGVVISTVASAVIAT
WP_334658863.1	Streptomyces bottropensis	NZ_JARULZ010000001.1	3599027	3598853	-	MQENFENDNFSSALELGMQELEAMEAPGWWTAGGVVVGATVVSAVGVSTGVAVSIIT
WP_187749606.1	Streptomyces roseirectus	NZ_CP060828.1	6235739	6235925	+	MQTTTSAPLELALQELDQQLDMQELEALDAPDFSWSAALSAVGGLSAGGVISYVSIVTLAT
WP_187749606.1	Streptomyces roseirectus	NZ_CP060828.1	6235976	6236150	+	MKETNPALELAMQELAMEELEGMEAPDWWDSFLASAAISAGVSTAYSTIAVTSVIAT
EMF52460.1	Streptomyces bottropensis ATCC 25435	KB405094.1	80023	79867	-	MKDNVTQEPTGFDASLELGMQELEAMEAPGFWSGFKTGVVISTVASAVIAT
EMF52460.1	Streptomyces bottropensis ATCC 25435	KB405094.1	80254	80080	-	MQENFENDNFSSALELGMQELEAMEAPGWWTAGGVVVGATVVSAVGVSTGVAVSIIT
WP_275457501.1	Streptomyces sp. VNUA24	NZ_CP119143.1	6013104	6013278	+	MQENFENETFTSALELGMQELEAMEAPGWWTAGGVVVGATVVSAVGVSTGVAVSIIT
WP_275457501.1	Streptomyces sp. VNUA24	NZ_CP119143.1	6013376	6013532	+	MKDIVTQEPTGFDASLELGMQELEAMEAPGFWSGFKTGVVISTVASAVIAT
WSG24092.1	Streptomyces europaeiscabiei	CP109154.1	5838401	5838575	+	MQENFDNNNFSSDLELGMQELEAMEAPGWWTAGGVVVGATVVSAVGVSTGVAVSIIT
WSG24092.1	Streptomyces europaeiscabiei	CP109154.1	5838674	5838830	+	MKDTVTQEPNGFDASLELGMQELEAMEAPGFWSGFKTGVVISTVASAVIAT
WP_383952997.1	Streptomyces sp. NPDC058401	NZ_JBHXKA010000105.1	14219	14072	-	MSEQILDNAVVAQDGLELGLQELEVLEAPGFWEGVSIGIAISTVTIAT
WP_383952997.1	Streptomyces sp. NPDC058401	NZ_JBHXKA010000105.1	14424	14274	-	MSEQILDNAAVVAQDGLELGLQELEVLEAPGFWEGVSIGIAISTVTIAT
WP_383952997.1	Streptomyces sp. NPDC058401	NZ_JBHXKA010000105.1	14632	14485	-	MNEKFEAPAADVNHLELGLQELEVMEAPGWWTTGGVVVGISIVSIVAT
WP_383952997.1	Streptomyces sp. NPDC058401	NZ_JBHXKA010000105.1	14852	14705	-	MDNNTFDVAADVNHLELGLQELEVMEAPGWWTTGGVVVGISLVSVVMT
WP_381235900.1	Streptomyces bottropensis	NZ_JBHWAT010000016.1	88721	88895	+	MQENFENDNFSSALELGMQELEAMEAPGWWTAGGVVVGATVVSAVGVSTGVAVSIIT
WP_381235900.1	Streptomyces bottropensis	NZ_JBHWAT010000016.1	88952	89108	+	MKDNVTQEPTGFDASLELGMQELEAMEAPGFWSGFKTGVVISTVASAVIAT
WP_060891193.1	Streptomyces europaeiscabiei	NZ_JARAYT010000008.1	7104	6948	-	MKDTVTQEPNGFDASLELGMQELEAMEAPGFWSGFKTGVVISTVASAVIAT
WP_060891193.1	Streptomyces europaeiscabiei	NZ_JARAYT010000008.1	7377	7203	-	MQENFDNNNFSSDLELGMQELEAMEAPGWWTAGGVVVGATVVSAVGVSTGVAVSIIT
WP_191887241.1	Streptomyces mutabilis	NZ_BMTT01000010.1	177761	177965	+	MQTANKNGAVSAPLELALQELEAQQLDMQELEALDAPDFSWSEALSAVGGLSAGGVISYVSIVTLAT
WP_191887241.1	Streptomyces mutabilis	NZ_BMTT01000010.1	178041	178218	+	MKENNDSALELAMQELAMEELEGMEAPDWWDSFLASTAISAGVSAAYSTIAVTSVIAT
WP_390802893.1	Streptomyces scabiei	NZ_JBIBAE010000001.1	100728	100572	-	MNDNVTQEPTGFDASLELGMQELEAMEAPGFWSGFKTGVVISTVASAVIAT
WP_390802893.1	Streptomyces scabiei	NZ_JBIBAE010000001.1	101005	100831	-	MQENFGHDNFTSALELGMQELEAMEAPGWWTAGGVVVGATVVSAVGVSTGVAVSIIT
WP_037689393.1	Streptomyces europaeiscabiei	NZ_JARAWN010000131.1	9351	9195	-	MKDTVTQEPNGFDASLELGMQELEAMEAPGFWSGFKTGVVISTVASAVIAT
WP_037689393.1	Streptomyces europaeiscabiei	NZ_JARAWN010000131.1	9624	9450	-	MQENFDNNNFSSDLELGMQELEAMEAPGWWTAGGVVVGATVVSAVGVSTGVAVSIIT
WP_046706130.1	Streptomyces europaeiscabiei	NZ_JARBAD010000057.1	9353	9527	+	MQENFDNNNFSSDLELGMQELEAMEAPGWWTAGGVVVGATVVSAVGVSTGVAVSIIT
WP_046706130.1	Streptomyces europaeiscabiei	NZ_JARBAD010000057.1	9626	9782	+	MKDTVTQEPNGFDASLELGMQELEAMEAPGFWSGFKTGVVISTVASAVIAT
WP_167030737.1	Streptomyces liangshanensis	NZ_CP050177.1	4133516	4133690	+	MSAPLELALQELDQQLDMQELEALDAPDFSWSAALSAIGGLSAGGVISYVSIVTLAT
WP_167030737.1	Streptomyces liangshanensis	NZ_CP050177.1	4133729	4133915	+	MKRMKDNTNPALELAMQELAMEELEGMEAPDWWDSFLASAAISAGVSAAYSTIAVTSVIAT
WTQ58386.1	Streptomyces sp. NBC_00158	CP108161.1	3134810	3134654	-	MQDVLKQDIATDNLELGMQELEAMEAPSFWSGFKQGLVISGVAVASATLAT
WTQ58386.1	Streptomyces sp. NBC_00158	CP108161.1	3135058	3134881	-	MQDNLAIDTFPALELGMQELEAMEAPGWWTGIGVSAGVVVASAAGYGSYVASAAIIAT
WTQ58386.1	Streptomyces sp. NBC_00158	CP108161.1	3135309	3135132	-	MQDNLAIDTFPALELGMQELEAMEAPGWWTGIGVSAGVVVASAAGYGSYVASAAIIAT
WP_319124380.1	Streptomyces europaeiscabiei	NZ_JARAZT010000002.1	1085630	1085804	+	MQENFDNNNFSSDLELGMQELEAMEAPGWWTAGGVVVGATVVSAVGVSTGVAVSIIT
WP_319124380.1	Streptomyces europaeiscabiei	NZ_JARAZT010000002.1	1085903	1086059	+	MKDTVTQEPNGFDASLELGMQELEAMEAPGFWSGFKTGVVISTVASAVIAT
WP_328838262.1	Streptomyces europaeiscabiei	NZ_CP108079.1	6041265	6041439	+	MQENFDNNNFSSDLELGMQELEAMEAPGWWTAGGVVVGATVVSAVGVSTGVAVSIIT
WP_328838262.1	Streptomyces europaeiscabiei	NZ_CP108079.1	6041538	6041694	+	MKDTVTQEPNGFDASLELGMQELEAMEAPGFWSGFKTGVVISTVASAVIAT
KFG02359.1	Streptomyces scabiei	KL997396.1	98055	97899	-	MKDTVTQEPNGFDASLELGMQELEAMEAPGFWSGFKTGVVISTVASAVIAT
KFG02359.1	Streptomyces scabiei	KL997396.1	98328	98154	-	MQENFDNNNFSSDLELGMQELEAMEAPGWWTAGGVVVGATVVSAVGVSTGVAVSIIT
WP_389690511.1	Streptomyces sp. NPDC058289	NZ_JBHVYI010000019.1	19905	20052	+	MDNNTFDVAADVNHLELGLQELEVMEAPGWWTTGGVVVGISLVSVVMT
WP_389690511.1	Streptomyces sp. NPDC058289	NZ_JBHVYI010000019.1	20114	20261	+	MNEKFEAPAADVKNLELGLQELEVMEAPGWWTTGGVVVGISIVSIVAT
WP_389690511.1	Streptomyces sp. NPDC058289	NZ_JBHVYI010000019.1	20631	20781	+	MSEQILDNAAVVAQDGLELGLQELEVLEAPGFWEGVSIGIAISTVTIAT
WP_059080631.1	Streptomyces scabiei	NZ_BCMM01000014.1	9315	9159	-	MKDNVTQEPTGFDASLELGMQELEAMEAPGFWSGFKTGVVISTVASAVIAT
WP_059080631.1	Streptomyces scabiei	NZ_BCMM01000014.1	9587	9413	-	MQENFGHDDFTSALELGMQELEAMEAPGWWTAGGVVVGATVVSAVGVSTGVAVSIIT
MET9856685.1	Streptomyces sp. NPDC006450	JBEXPT010000128.1	9302	9152	-	MSEQNFDNAAVVAQDGLELGLQELEVLEAPGFWEGVSIGIAISTVTIAT
MET9856685.1	Streptomyces sp. NPDC006450	JBEXPT010000128.1	9501	9354	-	MNEKFEAPAADVNHLELGLQELEVMEAPGWWTTGGVVVGISIVSIVAT
MET9856685.1	Streptomyces sp. NPDC006450	JBEXPT010000128.1	9711	9564	-	MDNTFENVAADVNHLELGLQELEVMEAPGWWTTGGVVVGISLVSVVMT
MER5488208.1	Streptomyces sp. NPDC002812	JBEOVI010000118.1	7487	7637	+	MDNTFENVAAADVNHLELGLQELEVMEAPGWWTTGGVVVGISLVSVVMT
MER5488208.1	Streptomyces sp. NPDC002812	JBEOVI010000118.1	7705	7852	+	MNEKFEAPAADVNHLELGLQELEVMEAPGWWTTGGVVVGISIVSIVAT
MER5488208.1	Streptomyces sp. NPDC002812	JBEOVI010000118.1	7910	8060	+	MSEQIFDNAAVVAQDGLELGLQELEVLEAPGFWEGVSIGIAISTVTIAT
MER5488208.1	Streptomyces sp. NPDC002812	JBEOVI010000118.1	8113	8263	+	MSEQILDNAAVVAQDGLELGLQELEVLEAPGFWEGVSIGIAISTVTIAT
WP_358949366.1	Streptomyces scabiei	NZ_JBFADO010000061.1	23141	22985	-	MKDNVTQEPTGFDASLELGMQELEAMEAPGFWSGFKTGVVISTVASAVIAT
WP_358949366.1	Streptomyces scabiei	NZ_JBFADO010000061.1	23413	23239	-	MQENFGHDDFTSALELGMQELEAMEAPGWWTAGGVVVGATVVSAVGVSTGVAVSIIT
WP_319073058.1	Streptomyces europaeiscabiei	NZ_JARAZU010000034.1	49759	49933	+	MQENFDNNNFSSDLELGMQELEAMEAPGWWTAGGVVVGATVVSAVGVSTGVAVSIIT
WP_319073058.1	Streptomyces europaeiscabiei	NZ_JARAZU010000034.1	50032	50188	+	MKDTVTQEPNGFDASLELGMQELEAMEAPGFWSGFKTGVVISTVASAVIAT
WP_267041520.1	Streptomyces sp. NPDC002082	NZ_JBEOXP010000021.1	48592	48742	+	MDNTFENVAAADVNHLELGLQELEVMEAPGWWTTGGVVVGISLVSVVMT
WP_267041520.1	Streptomyces sp. NPDC002082	NZ_JBEOXP010000021.1	48809	48956	+	MNEKFEAPAADVNHLELGLQELEVMEAPGWWTTGGVVVGISIVSIVAT
WP_267041520.1	Streptomyces sp. NPDC002082	NZ_JBEOXP010000021.1	49018	49168	+	MSEQIFDNAAVVAQDGLELGLQELEVLEAPGFWEGVSIGIAISTVTIAT
WP_267041520.1	Streptomyces sp. NPDC002082	NZ_JBEOXP010000021.1	49229	49379	+	MSEQILDNAAVVAQDGLELGLQELEVLEAPGFWEGVSIGIAISTVTIAT
WP_266962893.1	Streptomyces sp. NBC_00193	NZ_JAPEMM010000003.1	95981	95831	-	MSEQILDNAAVVAQDGLELGLQELEVLEAPGFWEGVSIGIAISTVTIAT
WP_266962893.1	Streptomyces sp. NBC_00193	NZ_JAPEMM010000003.1	96183	96033	-	MSEQILDNAAVVAQDGLELGLQELEVLEAPGFWEGVSIGIAISTVTIAT
WP_266962893.1	Streptomyces sp. NBC_00193	NZ_JAPEMM010000003.1	96389	96242	-	MNEKFEAPAADVNHLELGLQELEVMEAPGWWTTGGVVVGISIVSIVAT
WP_266962893.1	Streptomyces sp. NBC_00193	NZ_JAPEMM010000003.1	96602	96452	-	MDNTFENVAAADVNHLELGLQELEVMEAPGWWTTGGVVVGISLVSVVMT
WP_254387518.1	Streptomyces sp. TBY4	NZ_JANAVF010000024.1	84746	84893	+	MDNTFENVAADVNHLELGLQELEVMEAPGWWTTGGVVVGISLVSVVMT
WP_254387518.1	Streptomyces sp. TBY4	NZ_JANAVF010000024.1	84960	85107	+	MNEKFEAPAADVNHLELGLQELEVMEAPGWWTTGGVVVGISLVSVVMT
WP_254387518.1	Streptomyces sp. TBY4	NZ_JANAVF010000024.1	85175	85325	+	MSEQNFDNAAVVAQDGLELGLQELEVLEAPGFWEGVSIGIAISTVTIAT
WP_254387518.1	Streptomyces sp. TBY4	NZ_JANAVF010000024.1	85386	85536	+	MSEQILDNAAVVAQDGLELGLQELEVLEAPGFWEGVSIGIAISTVTIAT
WP_250744250.1	Streptomyces sp. G1	NZ_JAMOZA010000036.1	295	145	-	MSEQILDNAAVVAQDGLELGLQELEVLEAPGFWEGVSIGIAISTVTIAT
WP_250744250.1	Streptomyces sp. G1	NZ_JAMOZA010000036.1	503	356	-	MNEKFEAPAADVNHLELGLQELEVMEAPGWWTTGGVVVGISIVSIVAT
WP_250744250.1	Streptomyces sp. G1	NZ_JAMOZA010000036.1	719	569	-	MDNTFENVAAADVNHLELGLQELEVMEAPGWWTTGGVVVGISLVSVVMT
WP_382978101.1	Streptomyces sp. NPDC056883	NZ_JBHUBS010000015.1	115535	115385	-	MSEQILDNAAVVAQDGLELGLQELEVLEAPGFWEGVSIGIAISTVTIAT
WP_382978101.1	Streptomyces sp. NPDC056883	NZ_JBHUBS010000015.1	115692	115590	-	MELGLQELEVLEAPGFWEGVSIGIAISTVTIAT
WP_382978101.1	Streptomyces sp. NPDC056883	NZ_JBHUBS010000015.1	116042	115895	-	MNEKFEAPAADVNHLELGLQELEVMEAPGWWTTGGVVVGISIVSIVAT
WP_382978101.1	Streptomyces sp. NPDC056883	NZ_JBHUBS010000015.1	116256	116106	-	MDNNTFENVAADVNHLELGLQELEVMEAPGWWTTGGVVVGISLVSVVMT
WP_280699385.1	Kitasatospora sp. GP82	NZ_JARZAJ010000017.1	9670	9508	-	MQENINSSLELELGMQDLELDMQELEGMDAPFNWSNAVWSVATVSIGSVIVAT
WP_319268321.1	Streptomyces europaeiscabiei	NZ_JARAZA010000049.1	55969	55813	-	MKDTVTQEPNGFDASLELGMQELEAMEAPGFWSGFKTGVVISTVASAVIAT
WP_319268321.1	Streptomyces europaeiscabiei	NZ_JARAZA010000049.1	56242	56068	-	MQENFDNNNFSSDLELGMQELEAMEAPGWWTAGGVVVGATVVSAVGVSTGVAVSIIT
MFG2027678.1	Streptomyces sp. NPDC048825	JBICUR010000013.1	123453	123309	-	MNEKFETVAVDTDSLELGLQELEALEAPGFWEGVSIGIAISTVTIAT
MFG2027678.1	Streptomyces sp. NPDC048825	JBICUR010000013.1	123659	123515	-	MNEKFETVAVDTDSLELGLQELEALEAPGFWEGVSIGIAISTVTIAT
MFG2027678.1	Streptomyces sp. NPDC048825	JBICUR010000013.1	123857	123710	-	MNERFENVTNDLDNLELGLQELEAMEAPGWWTTGGVVVGISIVSIVAT
MFG2027678.1	Streptomyces sp. NPDC048825	JBICUR010000013.1	124122	123975	-	MNEKFENAAVDADSLELGLQELEVMEAPGWWTTGGVVVGVSLVSVVLT
WP_187355754.1	Streptomyces sp. QL37	NZ_PTJS01000001.1	3305115	3304950	-	MENTKEFAPLLELGMQELEAMEAPGFWTGFSVGVAISGVASASAAVSVAVSIAT
WP_187355754.1	Streptomyces sp. QL37	NZ_PTJS01000001.1	3305428	3305260	-	MQGTEIPKPLLELGMQELEAMDAPGWWTAIGVSAGVVVSASAAYGSAAASVSLLT
WUE46167.1	Streptomyces europaeiscabiei	CP107863.1	5875221	5875395	+	MQENFDNNNFSSDLELGMQELEAMEAPGWWTAGGVVVGATVVSAVGVSTGVAVSIIT
WUE46167.1	Streptomyces europaeiscabiei	CP107863.1	5875494	5875650	+	MKDTVTQEPNGFDASLELGMQELEAMEAPGFWSGFKTGVVISTVASAVIAT
MEU9718900.1	Streptomyces sp. NPDC047976	JBEZNT010000076.1	18576	18420	-	MQDIVKQDLAPENLELGMQELEAMEAPGFWSGFKQGVVISGAAIASATLAT
MEU9718900.1	Streptomyces sp. NPDC047976	JBEZNT010000076.1	18821	18647	-	MQDNTIDTFPALELGMQELEAMEAPGWWTGIGVSAGVVVTSAAGYGSYVASAALIAT
MEU9718900.1	Streptomyces sp. NPDC047976	JBEZNT010000076.1	19069	18895	-	MQDNAIDTFPALELGMQELEAMEAPGWWTGIGVSAGVVVTSAAGYGSYVASAALIAT
WP_329196471.1	Streptomyces sp. NBC_00539	NZ_CP107811.1	3706521	3706698	+	MQDNLALDAFPALELGMQELEAMEAPGWWTGIGVGAGVVVASAAAYGSYVGSAALIAT
WP_329196471.1	Streptomyces sp. NBC_00539	NZ_CP107811.1	3706769	3706946	+	MQDNLALDAFPALELGMQELEAMEAPGWWTGIGVGAGVVVASAAAYGSYVGSAALIAT
WP_329196471.1	Streptomyces sp. NBC_00539	NZ_CP107811.1	3707017	3707173	+	MQDVLKQEITTPGLELGMQELEAMEAPGFWSGFKQGLVISGVAVASATLAT
WP_345500192.1	Streptomyces racemochromogenes	NZ_BAAAWT010000001.1	2987543	2987387	-	MQDIVKQDIATENLELGMQELEAMEAPGFWSGFKQGVVISGIAVASATLAT
WP_345500192.1	Streptomyces racemochromogenes	NZ_BAAAWT010000001.1	2987791	2987614	-	MQDNLATDAFPALELGMQELEAMEAPGWWTGIGVSAGVVVASAAGYGSYVASAAIIAT
WP_345500192.1	Streptomyces racemochromogenes	NZ_BAAAWT010000001.1	2988040	2987863	-	MQDNLAIDAFPALELGMQELEAMEAPGWWTGIGVSAGVVVASAAGYGSYVASAAIIAT
WP_185899474.1	Streptomyces sp. W1SF4	NZ_CP034350.1	4265096	4265273	+	MQDNLAIDAFPALELGMQELEAMEAPGWWTGIGVSAGVVVASAAGYGSYVASAAIIAT
WP_185899474.1	Streptomyces sp. W1SF4	NZ_CP034350.1	4265346	4265523	+	MQDNLATDAFPALELGMQELEAMEAPGWWTGIGVSAGVVVASAAGYGSYVASAAIIAT
WP_185899474.1	Streptomyces sp. W1SF4	NZ_CP034350.1	4265594	4265750	+	MQDIVKQDIATENLELGMQELEAMEAPGFWSGFKQGVVISGIAVASATLAT
WP_007265707.1	Streptomyces sp. C	NZ_GG657750.1	4456542	4456653	+	MEAPGWWTGIGVSAGVVVASAAGYGSYVASAAIIAT
WP_007265707.1	Streptomyces sp. C	NZ_GG657750.1	4456775	4456904	+	MQELEAMEAPGWWTGIGVSAGVVVASAAGYGSYVASAAIIAT
WP_007265707.1	Streptomyces sp. C	NZ_GG657750.1	4456975	4457131	+	MQDIVKQDIATENLELGMQELEAMEAPGFWSGFKQGVVISGIAVASATLAT
WP_185910918.1	Streptomyces lavendulae subsp. lavendulae	NZ_BSSI01000013.1	151740	151917	+	MQNDLAIDAFPALELGMQELEAMEAPGWWTGIGVSAGVVVASAAGYGSYVASAAIIAT
WP_185910918.1	Streptomyces lavendulae subsp. lavendulae	NZ_BSSI01000013.1	151988	152144	+	MQDIVKQDIATENLELGMQELEAMEAPGFWSGFKQGVVISGIAVASATLAT
MEU2305099.1	Streptomyces misionensis	JBEYDN010000005.1	65014	64816	-	MSQAASRGFPWALAGFWIVAVMAAPGIISALTSGRTRTTSLLVCIGVELLIIAGVGLFLRARGRT
MEU2305099.1	Streptomyces misionensis	JBEYDN010000005.1	65302	65125	-	MQENKNSALELSMQELDMEELEGMEAPDWWNSFLVSFGVSAGVSATYSSLVITSVVAT
MEU2305099.1	Streptomyces misionensis	JBEYDN010000005.1	65580	65382	-	MQTAKNQGPSAPLELALQELEPHELEMQELEALDAPFGWTDVVSLVSGLSAGGVVSYVSLVTLAT
WRZ50122.1	Streptomyces sp. NBC_01314	CP108394.1	5864563	5864737	+	MQENFDNNDFSSALELGMQELEAMEAPGWWTAGGVVVGATVVSAVGVSTGVAVSIIT
WRZ50122.1	Streptomyces sp. NBC_01314	CP108394.1	5864812	5864968	+	MKDIATQEPTGFEASLELGMQELEAMEAPGFWSGFKTGVVISTVASAVIAT
WUD50308.1	Streptomyces europaeiscabiei	CP107844.1	4981809	4981653	-	MKDTVTQEPNGFDASLELGMQELEAMEAPGFWSGFKTGVVISTVASAVIAT
WUD50308.1	Streptomyces europaeiscabiei	CP107844.1	4982082	4981908	-	MQENFDNNNFSSDLELGMQELEAMEAPGWWTAGGVVVGATVVSAVGVSTGVAVSIIT
WP_086751880.1	Streptomyces europaeiscabiei	NZ_CP107841.1	5067011	5066855	-	MKDTVTQEPNGFDASLELGMQELEAMEAPGFWSGFKTGVVISTVASAVIAT
WP_086751880.1	Streptomyces europaeiscabiei	NZ_CP107841.1	5067284	5067110	-	MQENFDNNNFSSDLELGMQELEAMEAPGWWTAGGVVVGATVVSAVGVSTGVAVSIIT
WP_285342186.1	Streptomyces katrae	NZ_JASITI010000013.1	132478	132322	-	MQDIVKQDIATENLELGMQELEAMEAPGFWSGFKQGVVISGIAVASATLAT
WP_285342186.1	Streptomyces katrae	NZ_JASITI010000013.1	132726	132549	-	MQNDLAIDAFPALELGMQELEAMEAPGWWTGIGVSAGVVVASAAGYGSYVASAAIIAT
WP_285342186.1	Streptomyces katrae	NZ_JASITI010000013.1	132977	132800	-	MQDNLAIDAFPALELGMQELEAMEAPGWWTGIGVSAGVVVASAAGYGSYVASAAIIAT
WP_311297381.1	Streptomyces sp. ITFR-21	NZ_CP134605.1	2752570	2752414	-	MDKDILVSEVENDGLELAMQELETMDAPSWSVVASALISLAGGISISVAIT
WUE64857.1	Streptomyces europaeiscabiei	CP107866.1	5388207	5388051	-	MKDTVTQEPNGFDASLELGMQELEAMEAPGFWSGFKTGVVISTVASAVIAT
WUE64857.1	Streptomyces europaeiscabiei	CP107866.1	5388480	5388306	-	MQENFDNNNFSSDLELGMQELEAMEAPGWWTAGGVVVGATVVSAVGVSTGVAVSIIT
WP_063762950.1	Streptomyces rimosus subsp. rimosus	NZ_JOCQ01000008.1	92915	92738	-	MQEKKSHESTLELGMQELEAMEAPDFWSGFKTGATISAASLASSVAYSGLTVAASIVT
WP_063762950.1	Streptomyces rimosus subsp. rimosus	NZ_JOCQ01000008.1	93188	93020	-	MQENANHELELGMQELEVMEAPGFWSTAAGVGTGITVVSAVGYSAAWGISVSVAT
WP_331228165.1	Georgenia sp. MJ170	NZ_JAZGOK010000003.1	102112	101950	-	MENIMEAPLELDLQELEDLEAPGFWSAFSAGAAVGSAGGAAYLASAIAVSAIT
WP_331228165.1	Georgenia sp. MJ170	NZ_JAZGOK010000003.1	102333	102168	-	MDATMQEAPLELDLQELEDLEAPGWGDVIGFSAGVVASSAATYIGSALAISAIT
WP_388311445.1	Streptomyces misionensis	NZ_JBIAPE010000002.1	556169	556367	+	MQTAKNQGPSAPLELALQELEPHELEMQELEALDAPFGWTDVVSLVSGLSAGGVVSYVSLVTLAT
WP_388311445.1	Streptomyces misionensis	NZ_JBIAPE010000002.1	556447	556624	+	MQENKNSALELSMQELDMEELEGMEAPDWWNSFLVSFGVSAGVSATYSSLVITSVVAT
WP_388311445.1	Streptomyces misionensis	NZ_JBIAPE010000002.1	556735	556933	+	MSQAASRGFPWALAGFWIVAVMAAPGIISALTSGRTRTTSLLVCIGVELLIIAGVGLFLRARGRT
WP_358270505.1	Streptomyces misionensis	NZ_JBEYDP010000003.1	33540	33342	-	MSQAASRGFPWALAGFWIVAVMAAPGIISALTSGRTRTTSLLVCIGVELLIIAGVGLFLRARGRT
WP_358270505.1	Streptomyces misionensis	NZ_JBEYDP010000003.1	33828	33651	-	MQENKNSALELSMQELDMEELEGMEAPDWWNSFLVSFGVSAGVSATYSSLVITSVVAT
WP_358270505.1	Streptomyces misionensis	NZ_JBEYDP010000003.1	34106	33908	-	MQTAKNQGPSAPLELALQELEPHELEMQELEALDAPFGWTDVVSLVSGLSAGGVVSYVSLVTLAT
BFO21408.1	Streptomyces sp. KM77-8	AP035768.1	6311728	6311560	-	MQEITKSEGAMPALELGMQELEAMEAPGFWSNFKEGVSVSVAVSAIYGGVATAIT
BFO21408.1	Streptomyces sp. KM77-8	AP035768.1	6311956	6311779	-	MQSAIDSEIQVNAVPALELGMQELEAMEAPGWWSVTGYVSGAAVSGAVTYSIVATVVT
MET8611259.1	Streptomyces misionensis	JBEXKH010000004.1	33417	33219	-	MSQAASRGFPWALAGFWIVAVMAAPGIISALTSGRTRTTSLLVCIGVELLIIAGVGLFLRARGRT
MET8611259.1	Streptomyces misionensis	JBEXKH010000004.1	33705	33528	-	MQENKNSALELSMQELDMEELEGMEAPDWWNSFLVSFGVSAGVSATYSSLVITSVVAT
MET8611259.1	Streptomyces misionensis	JBEXKH010000004.1	33983	33785	-	MQTAKNQGPSAPLELALQELEPHELEMQELEALDAPFGWTDVVSLVSGLSAGGVVSYVSLVTLAT
WP_358295295.1	Streptomyces misionensis	NZ_JBEYDO010000002.1	340289	340091	-	MSQAASRGFPWALAGFWIVAVMAAPGIISALTSGRTRTTSLLVCIGVELLIIAGVGLFLRARGRT
WP_358295295.1	Streptomyces misionensis	NZ_JBEYDO010000002.1	340577	340400	-	MQENKNSALELSMQELDMEELEGMEAPDWWNSFLVSFGVSAGVSATYSSLVITSVVAT
WP_358295295.1	Streptomyces misionensis	NZ_JBEYDO010000002.1	340855	340657	-	MQTAKNQGPSAPLELALQELEPHELEMQELEALDAPFGWTDVVSLVSGLSAGGVVSYVSLVTLAT
WP_385764056.1	Streptomyces sp. NPDC127110	NZ_JBHXTF010000067.1	14341	14185	-	MQDIVKQDLAPENLELGMQELEAMEAPGFWSGFKQGVVISGAAIASATLAT
WP_385764056.1	Streptomyces sp. NPDC127110	NZ_JBHXTF010000067.1	14946	14772	-	MQDNAIETFPALELGMQELEAMEAPGWWTGIGVSAGVVVTSAAGYGSYVASAALIAT
WP_382070283.1	Streptomyces misionensis	NZ_JBHYUS010000002.1	423761	423563	-	MSQAASRGFPWALAGFWIVAVMAAPGIISALTSGRTRTTSLLVCIGVELLIIAGVGLFLRARGRT
WP_382070283.1	Streptomyces misionensis	NZ_JBHYUS010000002.1	424049	423872	-	MQENKNSALELSMQELDMEELEGMEAPDWWNSFLVSFGVSAGVSATYSSLVITSVVAT
WP_382070283.1	Streptomyces misionensis	NZ_JBHYUS010000002.1	424327	424129	-	MQTAKNQGPSAPLELALQELEPHELEMQELEALDAPFGWTDVVSLVSGLSAGGVVSYVSLVTLAT
WP_382010353.1	Streptomyces misionensis	NZ_JBHYWG010000047.1	3349	3151	-	MSQAASRGFPWALAGFWIVAVMAAPGIISALTSGRTRTTSLLVCIGVELLIIAGVGLFLRARGRT
WP_382010353.1	Streptomyces misionensis	NZ_JBHYWG010000047.1	3637	3460	-	MQENKNSALELSMQELDMEELEGMEAPDWWNSFLVSFGVSAGVSATYSSLVITSVVAT
WP_382010353.1	Streptomyces misionensis	NZ_JBHYWG010000047.1	3915	3717	-	MQTAKNQGPSAPLELALQELEPHELEMQELEALDAPFGWTDVVSLVSGLSAGGVVSYVSLVTLAT
WP_391869721.1	Streptomyces misionensis	NZ_JBIBXX010000002.1	569187	569385	+	MQTAKNQGPSAPLELALQELEPHELEMQELEALDAPFGWTDVVSLVSGLSAGGVVSYVSLVTLAT
WP_391869721.1	Streptomyces misionensis	NZ_JBIBXX010000002.1	569465	569642	+	MQENKNSALELSMQELDMEELEGMEAPDWWNSFLVSFGVSAGVSATYSSLVITSVVAT
WP_391869721.1	Streptomyces misionensis	NZ_JBIBXX010000002.1	569753	569951	+	MSQAASRGFPWALAGFWIVAVMAAPGIISALTSGRTRTTSLLVCIGVELLIIAGVGLFLRARGRT
MCL1870361.1	Promicromonosporaceae bacterium	WRHK01000020.1	40200	40041	-	MNNTTDLAPLELDMQELEPMDAPGFWDNFKDGVLVSLAVTAIYGGVASAVVT
MCL1870361.1	Promicromonosporaceae bacterium	WRHK01000020.1	40442	40253	-	MDTLTDVQAREILAPLELEMQELEAMEAPGFWDVTGYISGAAVSGAVSYVVVTVSVSSIVIT
WP_093544750.1	Streptomyces sp. DSM 41972	NZ_JAVSGH010000021.1	30448	30607	+	MEKIITTPEVAENDGLELAMQELETMDAPSWSTVASAVISLAGGISIGVAIT
WP_180329600.1	Streptomyces sp. NEAU-H33	NZ_JAODTF010000001.1	402933	403131	+	MQTAKNQGPSAPLELALQELEPHELEMQELEALDAPFGWTDVVSLVSGLSAGGVVSYVSLVTLAT
WP_180329600.1	Streptomyces sp. NEAU-H33	NZ_JAODTF010000001.1	403213	403390	+	MQENKNSALELSMQELDMEELEGMEAPDWWNSFLVSFGVSAGVSATYSSLVITSVVAT
WP_180329600.1	Streptomyces sp. NEAU-H33	NZ_JAODTF010000001.1	403501	403699	+	MSQAASRGFPWALAGFWIVAVMAAPGIISALTSGRTRTTSLLVCIGVELLIIAGVGLFLRARGRT
WP_385775356.1	Streptomyces sp. NPDC059917	NZ_JBHWLC010000013.1	132363	132210	-	MQDLLKQDAATTLELGMQELEAMEAPSFWSGFKQGLVISGIAVASATLAT
WP_385775356.1	Streptomyces sp. NPDC059917	NZ_JBHWLC010000013.1	132617	132440	-	MQENLAIDAFPALELGMQELEAMEAPGWWTGIGVGAGVVVASAAAYGSYVASAALIAT
WP_385775356.1	Streptomyces sp. NPDC059917	NZ_JBHWLC010000013.1	132823	132694	-	MQELEAMEAPGWWTGIGVGAGVVVASAAAYGSYVASAALIAT
MET8722920.1	Streptomyces misionensis	JBEXKV010000023.1	103752	103554	-	MSQAASRGFPWALAGFWIVAVMAAPGIISALTSGRTRTTSLLVCIGVELLIIAGVGLFLRARGRT
MET8722920.1	Streptomyces misionensis	JBEXKV010000023.1	104040	103863	-	MQENKNSALELSMQELDMEELEGMEAPDWWNSFLVSFGVSAGVSATYSSLVITSVVAT
MET8722920.1	Streptomyces misionensis	JBEXKV010000023.1	104318	104120	-	MQTAKNQGPSAPLELALQELEPHELEMQELEALDAPFGWTDVVSLVSGLSAGGVVSYVSLVTLAT
WP_243629026.1	Streptomyces sp. APSN-46.1	NZ_JALGRF010000003.1	406573	406417	-	MQDVLKQEIPTPGLELGMQELEAMEAPGFWSGFKQGLVISGVAVASATLAT
WP_243629026.1	Streptomyces sp. APSN-46.1	NZ_JALGRF010000003.1	406803	406626	-	MQDNLALDAFPALELGMQELEAMEAPGWWTGIGVGAGVVVASAAAYGSYVGSAALIAT
WP_146465487.1	Streptomyces misionensis	NZ_VOGW01000082.1	12987	13185	+	MQTAKNQGPSAPLELALQELEPHELEMQELEALDAPFGWTDVVSLVSGLSAGGVVSYVSLVTLAT
WP_146465487.1	Streptomyces misionensis	NZ_VOGW01000082.1	13265	13442	+	MQENKNSALELSMQELEMEELEGMEAPDWWNSFLVSFGVSAGVSATYSSLVITSVVAT
WP_146465487.1	Streptomyces misionensis	NZ_VOGW01000082.1	13553	13751	+	MSQAASRGFPWALAGFWIVAVMAAPGIISALTSGRTRTTALLVCIGVELLIIAGVGLFLRARGRT
WP_070026975.1	Streptomyces misionensis	NZ_FNTD01000004.1	5077546	5077744	+	MQTAKNQGPSAPLELALQELEPHELEMQELEALDAPFGWTDVVSLVSGLSAGGVVSYVSLVTLAT
WP_070026975.1	Streptomyces misionensis	NZ_FNTD01000004.1	5077824	5078001	+	MQENKNSALELSMQELDMEELEGMEAPDWWNSFLVSFGVSAGVSATYSSLVITSVVAT
WP_070026975.1	Streptomyces misionensis	NZ_FNTD01000004.1	5078112	5078310	+	MSQAASRGFPWALAGFWIVAVMAAPGIISALTSGRTRTTSLLVCIGVELLIIAGVGLFLRARGRT
MEV7545218.1	Streptomyces sp. NPDC089915	JBFBGN010000076.1	20003	19847	-	MQDVLKQEIPTQGLELGMQELEAMEAPGFWSGFKTGLVISGAAIASATLAT
MEV7545218.1	Streptomyces sp. NPDC089915	JBFBGN010000076.1	20277	20100	-	MQDNLAQDAFPALELGMQELEAMEAPGWWTAVGVSAGVIVTSAAGYGSYVASAAIIAT
MEV7545218.1	Streptomyces sp. NPDC089915	JBFBGN010000076.1	20536	20359	-	MQENLALDAFPALELGMQELEAMEAPGWWTAVGVSAGVVVASAAGYGSYVASAAIIAT
MEV7159717.1	Streptomyces misionensis	JBFBEX010000023.1	32403	32601	+	MQTAKNQGPSAPLELALQELEPHELEMQELEALDAPFGWTDVVSLVSGLSAGGVVSYVSLVTLAT
MEV7159717.1	Streptomyces misionensis	JBFBEX010000023.1	32681	32858	+	MQENKNSALELSMQELDMEELEGMEAPDWWNSFLVSFGVSAGVSATYSSLVITSVVAT
MEV7159717.1	Streptomyces misionensis	JBFBEX010000023.1	32969	33167	+	MSQAASRGFPWALAGFWIVAVMAAPGIISALTSGRTRTTSLLVCIGVELLIIAGVGLFLRARGRT
WP_388100609.1	Streptomyces misionensis	NZ_JBIBEJ010000001.1	526371	526569	+	MQTAKNQGPSAPLELALQELEPHELEMQELEALDAPFGWTDVVSLVSGLSAGGVVSYVSLVTLAT
WP_388100609.1	Streptomyces misionensis	NZ_JBIBEJ010000001.1	526650	526827	+	MQENKNSALELSMQELDMEELEGMEAPDWWNSFLVSFGVSAGVSATYSSLVITSVVAT
WP_388100609.1	Streptomyces misionensis	NZ_JBIBEJ010000001.1	526936	527134	+	MSQAASRGFPWALAGFWIVAVMAAPGIISALTSGRTRTTSLLVCIGVELLIIAGVGLFLRARGRT
WP_274553454.1	Streptomyces sp. ZAF1911	NZ_JARBAZ010000005.1	96250	96091	-	MSEQILGHIENTAVVAQDGLELGLQELEVLEAPGFWEGVSIGIAISTVTIAT
WP_274553454.1	Streptomyces sp. ZAF1911	NZ_JARBAZ010000005.1	96455	96305	-	MSEQILDNAAVVAQDGLELGLQELEVLEAPGFWEGVSIGIAISTVTIAT
WP_274553454.1	Streptomyces sp. ZAF1911	NZ_JARBAZ010000005.1	96654	96507	-	MNEKFEAPAADVNHLELGLQELEVMEAPGWWTTGGVVVGISIVSIVAT
WP_274553454.1	Streptomyces sp. ZAF1911	NZ_JARBAZ010000005.1	96872	96722	-	MDNNTFENVAADVNHLELGLQELEVMEAPGWWTTGGVVVGISLVSVVMT
WP_354379887.1	Streptomyces sp. PvR034	NZ_JBEPPR010000004.1	331037	330884	-	MQDLLKQDAATTLELGMQELEAMEAPSFWSGFKQGLVISGIAVASATLAT
WP_354379887.1	Streptomyces sp. PvR034	NZ_JBEPPR010000004.1	331299	331122	-	MQENLAIDAFPALELGMQELEAMEAPGWWTGIGVGAGVVVASAAAYGSYVASAALIAT
WP_354379887.1	Streptomyces sp. PvR034	NZ_JBEPPR010000004.1	331558	331381	-	MQENLAIDAFPALELGMQELEAMEAPGWWTGIGVGAGVVVASAAAYGSYVASAALIAT
WP_385527357.1	Streptomyces sp. NPDC059708	NZ_JBHWFQ010000039.1	42994	42838	-	MQDVLKQEIPTQGLELGMQELEAMEAPGFWSGFKTGLVISGAAIASATLAT
WP_385527357.1	Streptomyces sp. NPDC059708	NZ_JBHWFQ010000039.1	43250	43073	-	MQENLSQDAFPALELGMQELEAMEAPGWWTAVGVSAGVIVTSAAGYGSYVASAAIIAT
WP_385527357.1	Streptomyces sp. NPDC059708	NZ_JBHWFQ010000039.1	43501	43324	-	MQENLALDTFPALELGMQELEAMEAPGWWTAVGVSAGVVVASAAGYGSYVASAAIIAT
MFG2311996.1	Streptomyces sp. NPDC048566	JBICWL010000021.1	411	255	-	MQDVLKQEIASDNLELGMQELEAMEAPGFWSGFKQGVVISGIAVASATLAT
MFG2311996.1	Streptomyces sp. NPDC048566	JBICWL010000021.1	667	490	-	MQDNVVVDTFPALELGMQELEAMEAPGWWTAVGVSAGVVVASAAGYGSYVASAAVIAT
MFG2311996.1	Streptomyces sp. NPDC048566	JBICWL010000021.1	918	741	-	MQDNVVVDTFPALELGMQELEAMEAPGWWTAVGVSAGVVVASAAGYGSYVASAAVIAT
WP_388728107.1	Streptomyces sp. NPDC006530	NZ_JBIAHJ010000010.1	225226	225037	-	MFATVAAPELSVLSVPGLDLGVEELEPLEAPDFWDGFKTGLTLGAAGGAAFGTGIGIGVAIT
WP_388728107.1	Streptomyces sp. NPDC006530	NZ_JBIAHJ010000010.1	225448	225259	-	MQNITMEARELSTLDLGITELEPMEAPGFWDTAGGFVAGTVVGGAVVGGGIWGGIAIGTAIT
WP_328913220.1	Streptomyces sp. NBC_00223	NZ_CP108109.1	2071498	2071684	+	MNVLEKSSVDHEIAALELGLQELETLEAPGFWTGVGVVVGVVSASAVAYGSYALTAAIVAT
WP_328913220.1	Streptomyces sp. NBC_00223	NZ_CP108109.1	2071736	2071925	+	MQNSDLMNDAGLELALQELETLEAPGFWSGVVAGFEATAAVVAVAVSSAAVYTAVASAIVAT
WP_328913220.1	Streptomyces sp. NBC_00223	NZ_CP108109.1	2071993	2072179	+	MNVLEKSSVDHEIAALELGLQELETLEAPGFWTGVGVVVGVVAASAVAYGSYALTAAVVAT
WP_328913220.1	Streptomyces sp. NBC_00223	NZ_CP108109.1	2072244	2072433	+	MQNSDLMNDAGLELALQELETLEAPGFWSGVVAGFEATAAVVAVAVGSAAVYTAVASVIVAT
WP_206342054.1	Streptomyces ureilyticus	NZ_JAAKZX010000080.1	34122	33978	-	MNEKFETVAVDTDSLELGLQELEALEAPGFWEGVSIGIAISTVVVAT
WP_206342054.1	Streptomyces ureilyticus	NZ_JAAKZX010000080.1	34332	34188	-	MNEKFETATVDTDSLELGLQELEALEAPGFWEGVSIGIAISTVVVAT
WP_206342054.1	Streptomyces ureilyticus	NZ_JAAKZX010000080.1	34532	34385	-	MNERFENAAIDTDNLELGLQELEAMEAPGWWTTGGVVVGISLVSIVAT
WP_206342054.1	Streptomyces ureilyticus	NZ_JAAKZX010000080.1	34744	34597	-	MNEQFENTAFDTDNLELGLQELEAMEAPGWWTTGGVVVGISLVSIVAT
WP_243336473.1	Streptomyces sp. AP-93	NZ_JALGBX010000012.1	106189	106336	+	MDNNTFDVAADVNHLELGLQELEVMEAPGWWTTGGVVVGISLVSVVMT
WP_243336473.1	Streptomyces sp. AP-93	NZ_JALGBX010000012.1	106398	106545	+	MNEKFEAPAADVNHLELGLQELEVMEAPGWWTTGGVVVGISIVSIVAT
WP_243336473.1	Streptomyces sp. AP-93	NZ_JALGBX010000012.1	106608	106758	+	MSEQKFDNTAVVAQDGLELGLQELEGLEAPGFWEGVSIGIAISTVTIAT
WP_122824613.1	Georgenia faecalis	NZ_JBHSGF010000009.1	99403	99259	-	MQEHGPLVELGMQELEPMDALGWWTGFQEGVKISIASLVFSAATAAT
WP_122824613.1	Georgenia faecalis	NZ_JBHSGF010000009.1	99617	99443	-	MEMEKNAPVVELAMQELEAMDAPFWGTAVSVVSGMTAVTAAGASVYKTLVVATIIAT
WP_164471440.1	Georgenia faecalis	NZ_CP033325.1	2463876	2463732	-	MQEHGPLVELGMQELEPMDALGWWTGFQEGVKISIASLVFSAATAAT
WP_164471440.1	Georgenia faecalis	NZ_CP033325.1	2464099	2463916	-	MTHMEMEKNAPVVELAMQELEAMDAPFWGTAVSVVSGMTAVTAAGASVYKTLVVATIIAT
WP_386041795.1	Streptomyces violascens	NZ_JBHWKD010000080.1	31190	31001	-	MFAMAAAPELSVLSAPGLDLGVEELEPLEAPDFWDGFKTGLTLGAAGGAAFGTGVGIGVAIT
WP_386041795.1	Streptomyces violascens	NZ_JBHWKD010000080.1	31411	31222	-	MQNTTMEAPELSTLDLGITELEPMEAPGFWDTAGGFVAGTVVGGAVVGGGVYGGIVLGATIT
WP_263168390.1	Streptomyces sp. SCSIO ZS0520	NZ_CP092644.1	4406460	4406649	+	MNDILELDKAAHESAALELGLQELETLEAPGLWTNVGISVGVVSASAAAYGSYALTAATIAT
WP_263168390.1	Streptomyces sp. SCSIO ZS0520	NZ_CP092644.1	4406692	4406881	+	MKSTEGAFQESGLELALQELETLEAPGFWTGVSTGFKATAAVVSVAGASAAAYTAISAVVTT
WP_234351652.1	Thermobifida sp.	NZ_PITY01000014.1	9868	9724	-	MQDITPQPNEVALELEMQELEAMEAPGFWTGAALSAVISASFATTLT
WP_127571160.1	Georgenia faecalis	NZ_RHDW01000001.1	215183	215039	-	MQEHGPLVELGMQELEPMDALGWWTGFQEGVKISIASLVFSAATAAT
WP_127571160.1	Georgenia faecalis	NZ_RHDW01000001.1	215397	215223	-	MEMEKNAPVVELAMQELEAMDAPFWGTAVSVVSGMTAVTAAGASVYKTLVVATIIAT
WP_383517713.1	Streptomyces sp. NPDC056534	NZ_JBHTTX010000133.1	16098	15921	-	MIEKDSSRATTALELSLQELETLEAPGFTSGVKAGFEASMYVVTATVAVASAAAAIST
WP_383517713.1	Streptomyces sp. NPDC056534	NZ_JBHTTX010000133.1	16455	16287	-	MQNNAHELGFHPQMELDLQELEALEAPDVETGFAFGATLAGAGFVAVTITCAIST
WP_383517713.1	Streptomyces sp. NPDC056534	NZ_JBHTTX010000133.1	16669	16483	-	MNKNSEAVASAVDLELGLQELEALHAPDWTIAAGVAGYLAGATAVTVVTSPAAVSAAVIST
WP_383517713.1	Streptomyces sp. NPDC056534	NZ_JBHTTX010000133.1	16895	16703	-	MKGNLVNPTNTESTQSVMELGLQELEAIEAPGAATGAGAAVGVVLASLVGYGAYVGAAALIST
PID97212.1	Actinomycetales bacterium	PDRO01000002.1	33511	33346	-	MTNDTTIAEPIELDMQELEAMEAPGFWTGVSVGLTIVGTATASAMLYSAVSVIT
PID97212.1	Actinomycetales bacterium	PDRO01000002.1	33726	33558	-	MEATRFEDVPLELEMQELETMEAPGWFSVIGVSAGITIGASVAYGSWAVSAAIVT
WP_239275734.1	Microbacterium sp. ACRRU	NZ_JAKRNI010000006.1	20086	20257	+	MTQNSPVLELAMQELEPMEAPGWWTAAGVAAGVIASASAAYGSYVLTAAAYASAIT
WP_239275734.1	Microbacterium sp. ACRRU	NZ_JAKRNI010000006.1	20287	20458	+	MIQTPPTIAPLELGLQELEALEAPGFWTGFGIGVGVATAGIGGAAVYTAISAIAAT
WP_190175148.1	Streptomyces nitrosporeus	NZ_JBEOXL010000002.1	474241	474094	-	MNEKFENTALDLDSLELGLQELEAMEAPGWWTTGGVVVGVSLVSVVLT
GGZ11915.1	Streptomyces nitrosporeus	BMUV01000015.1	12755	12902	+	MNEKFENTALDLDSLELGLQELEAMEAPGWWTTGGVVVGVSLVSVVLT
GGZ11915.1	Streptomyces nitrosporeus	BMUV01000015.1	12966	13113	+	MNEKFENTALDLDSLELGLQELEAMEAPGWWTTGGVVVGISIVSIVAT
GGZ11915.1	Streptomyces nitrosporeus	BMUV01000015.1	13404	13548	+	MNDKLDTVAIDADSLELGLQELEALEAPGFWEGVSIGIAISTVTIAT
GGZ11915.1	Streptomyces nitrosporeus	BMUV01000015.1	13606	13750	+	MNDKLDTVAIDADSLELGLQELEALEAPGFWEGVSIGIAISTVTIAT
MEU6735639.1	Streptomyces physcomitrii	JBEYYN010000012.1	66494	66305	-	MKSTEGAFQESGLELALQELETLEAPGFWTGVSTGFKATAAVVSVAGASAAAYTAISAVVTT
MEU6735639.1	Streptomyces physcomitrii	JBEYYN010000012.1	66726	66537	-	MNDILELDKAAHESAALELGLQELETLEAPGLWTNVGISVGVVSASAAAYGSYALTAATIAT
WP_168536679.1	Streptomyces physcomitrii	NZ_JAAWWP010000003.1	67638	67449	-	MKSTEGAFQESGLELALQELETLEAPGFWTGVSTGFKATAAVVSVAGASAAAYTAISAVVTT
WP_168536679.1	Streptomyces physcomitrii	NZ_JAAWWP010000003.1	67870	67681	-	MNDILELDKAAHESAALELGLQELETLEAPGLWTNVGISVGVVSASAAAYGSYALTAATIAT
MZD21566.1	Streptomyces sp. SID5476	WWIH01000040.1	80023	79867	-	MKDNVTQEPTGFDASLELGMQELEAMEAPGFWSGFKTGVVISTVASAVIAT
MZD21566.1	Streptomyces sp. SID5476	WWIH01000040.1	80254	80080	-	MQENFENDNFSSALELGMQELEAMEAPGWWTAGGVVVGATVVSAVGVSTGVAVSIIT
WP_375094770.1	Microbacterium proteolyticum	NZ_JBHFQB010000001.1	638543	638714	+	MTQNSPVLELAMQELEPMEAPGWWTAAGVAAGVIASASAAYGSYVLTAAAYASAIT
WP_375094770.1	Microbacterium proteolyticum	NZ_JBHFQB010000001.1	638744	638915	+	MIQTPPTIAPLELGLQELEALEAPGFWTGFGIGVGVATAGIGGAAVYTAISAIAAT
WP_319682850.1	Streptomyces sp. AK02-01A	NZ_JARBAE010000033.1	73428	73575	+	MNEQFETVAVDAEGLELGLQELEVMEAPGWWTTGGVIVGISLVSIVAT
WP_319682850.1	Streptomyces sp. AK02-01A	NZ_JARBAE010000033.1	73632	73776	+	MNEQLDVVGMDAQGLELGLQELEALEAPGFWEGVSIGIAISTVIVAT
WP_319682850.1	Streptomyces sp. AK02-01A	NZ_JARBAE010000033.1	73833	73977	+	MNEQLDVVGMDAQGLELGLQELEALEAPGFWEGVSIGIAISTVIVAT
WP_333482434.1	Streptomyces sp. RPT161	NZ_JAPZVN010000022.1	73037	73214	+	MQNTIELSTLDLGISELEPMEAPGFWDTAAGFVTGTVIGGAVVGGSVYGGIALGVAIT
WP_333482434.1	Streptomyces sp. RPT161	NZ_JAPZVN010000022.1	73251	73440	+	MYAAAAASERTALSAPGLDLGISELEPLEAPDFWSGFTTGLTLGAAGGAALGTGIGIGIAIT
WP_094737925.1	Rhodococcus sp. 14-2483-1-1	NZ_NPFX01000012.1	72217	72055	-	MNKPETFCSPLELGLQELETLEAPGFWSGVSTGFKATAAVVSVAAASAGIAAT
WP_094737925.1	Rhodococcus sp. 14-2483-1-1	NZ_NPFX01000012.1	72428	72269	-	MNDNNALPLELALQELEPLEAPGWATTIGISVGTGAASAAAYGSFALSVALT
WP_378383054.1	Amycolatopsis sp. NPDC059021	NZ_JBHYIQ010000003.1	174334	174502	+	MDISTKSELDLSVRELDVMVGLGGHCGGNVDPNACDASLGGAISLSIAFSVAIIT
WP_378383054.1	Amycolatopsis sp. NPDC059021	NZ_JBHYIQ010000003.1	174525	174708	+	MRSDILNLSVTEIAPNELSFGGLKSIDLSITELESATAPDVASFLGGVSAATAVSALILT
WP_384155527.1	Streptomyces sp. NPDC057424	NZ_JBHVCP010000011.1	89565	89385	-	MHNELGKDAGLELALQELETLEAPGFWSGVSTGFAATAAVVSVAAASAATYTAISAITT
WP_384155527.1	Streptomyces sp. NPDC057424	NZ_JBHVCP010000011.1	89793	89610	-	MTLDEGLVALESDVLELGLQELETLEAPGWWTGIGVSVGVVSASAAAYGSYALTAATIAT
MEU3643236.1	Lentzea sp. NPDC034063	JBEZVC010000003.1	251940	252105	+	MNDITLDLSVTELEDMVGMSGCSQAGMDPKACDASLGGAVSLAIAFSAIAVAVT
MEU3643236.1	Lentzea sp. NPDC034063	JBEZVC010000003.1	252148	252331	+	MNVKEAKVLDLSVSEMALRGPDLSYVELEVVATPDVGDFLAGVGAGAGVSALVIGAMTIT
WP_110853055.1	Georgenia satyanarayanai	NZ_UETB01000010.1	81823	81679	-	MQDNGPLVELGMQELEPMDALGWWTGFQEGVKITIATLVFSAATAAT
WP_110853055.1	Georgenia satyanarayanai	NZ_UETB01000010.1	82034	81860	-	MATDNTLPMVELAMQELESMDAPFWGTAISVVTGVSAVSGVGATIVKTLIGASIIAT
WP_158230739.1	Frankia sp. CcI49	NZ_MOWP01000009.1	230026	229870	-	MNTLDSDLLELGVDELEALDAPFDWRAFWVGAEAGAITVAVVGGGIALVLT
WP_158230739.1	Frankia sp. CcI49	NZ_MOWP01000009.1	230333	230150	-	MLASVLTGPGTDTPSLSLDVEELESLEALFDWGAFWQGFRVGVAVAGAAGAGIGIGIAIT
WP_158230739.1	Frankia sp. CcI49	NZ_MOWP01000009.1	230559	230379	-	MSVLTAERPFDTKLLSLDIEELESLEAPFNWDAFWSGFRAGVAVVGVGAAGVGIGIAIT
WP_158230739.1	Frankia sp. CcI49	NZ_MOWP01000009.1	230768	230612	-	MEFIPSLDLAVEELENLEAPAWWHYVVGFGAGAVVGGAALYGGIAIGVAIT
WP_319979042.1	Lentzea sokolovensis	NZ_JAXAVU010000013.1	395583	395400	-	MNVKEAKVLDLSVSEMALRGPDLSYVELEVAATPDVGDFLAGVGAGAGVSALVIGAMTIT
WP_319979042.1	Lentzea sokolovensis	NZ_JAXAVU010000013.1	395789	395624	-	MNDITLDLSVTELEDMVGMSGCSQAGMDPKACDASLGGAVSLAIAFSAIAVAVT
WP_161934837.1	Frankia sp. R43	NZ_LFCW01000011.1	205968	205812	-	MNTLDSDLLELGVDELEALDAPFDWRAFWVGAEAGAITVAVVGGGIALVLT
WP_161934837.1	Frankia sp. R43	NZ_LFCW01000011.1	206275	206092	-	MLASVLTGPGTDTPSLSLDVEELESLEALFDWGAFWQGFRVGVAVAGAAGAGIGIGIAIT
WP_161934837.1	Frankia sp. R43	NZ_LFCW01000011.1	206501	206321	-	MSVLTAERPFDTKLLSLDIEELESLEAPFNWDAFWSGFRAGVAVVGVGAAGVGIGIAIT
WP_161934837.1	Frankia sp. R43	NZ_LFCW01000011.1	206710	206554	-	MEFVPSLDLAVEELENLEAPAWWHYVVGFGAGAVVGGAALYGGIAIGVAIT
WP_125792337.1	Amycolatopsis sp. WAC 01376	NZ_QHKL01000002.1	900977	901145	+	MDTSTKPELDLSVQELELMVGLGGNCGGNVDPVACDASLGGAISLSVAFTVAVIT
WP_125792337.1	Amycolatopsis sp. WAC 01376	NZ_QHKL01000002.1	901168	901351	+	MRTDILDLSVNEITSNELSLGGLKSIDLSITELESAAAPDVASFLGGVSAATAVSALILT
WP_378339988.1	Amycolatopsis sp. NPDC059027	NZ_JBHYIK010000035.1	48226	48064	-	MVGPDQEETGEGGDNMENLDLACQEVEVVSAPNDFTSGLALGVGIGGLVIAIT
WP_378339988.1	Amycolatopsis sp. NPDC059027	NZ_JBHYIK010000035.1	48354	48225	-	MEMETLDLSLQELETTTAPDWGRSEWLDIAGAALGLGAIAIT
WP_378339988.1	Amycolatopsis sp. NPDC059027	NZ_JBHYIK010000035.1	53790	53664	-	MEELDLSFQELETVSAPSDDDFWGGVGAGLIAAGFIGATLT
CUU55198.1	Parafrankia irregularis	FAOZ01000004.1	320865	320709	-	MNTLDSDLLELGVDELEALDAPFDWRAFWIGAEAGAITVGVVGGAIALALT
CUU55198.1	Parafrankia irregularis	FAOZ01000004.1	321172	320989	-	MLASVLTGPGTDTPSLSLDVEELESLEALFDWGAFWQGFRVGVAVAGAAGAGIGIGIAIT
CUU55198.1	Parafrankia irregularis	FAOZ01000004.1	321398	321218	-	MSVLTAERPFDTKLLSLDIEELESLEAPFNWDAFWSGFRAGVAVVGVGAAGVGIGIAIT
CUU55198.1	Parafrankia irregularis	FAOZ01000004.1	321607	321451	-	MEFVPSLDLAVEELENLEAPAWWHYVVGFGAGAVVGGAALYGGIAIGVAIT
WP_193209775.1	Parafrankia sp. CH37	NZ_JADBID010000001.1	5945445	5945601	+	MEFVPSLDLAVEELENLEAPAWWHYVVGFGAGAVVGGAALYGGIAIGVAIT
WP_193209775.1	Parafrankia sp. CH37	NZ_JADBID010000001.1	5945654	5945834	+	MSVLTAERPFDTKLLSLDIEELESLEAPFNWDAFWSGFRAGVAVVGVGAAGVGIGIAIT
WP_193209775.1	Parafrankia sp. CH37	NZ_JADBID010000001.1	5945880	5946063	+	MLASVLTGPGTDTPSLSLDVEELESLEALFDWGAFWQGFRVGVAVAGAAGAGIGIGIAIT
WP_193209775.1	Parafrankia sp. CH37	NZ_JADBID010000001.1	5946187	5946343	+	MNTLDSDLLELGVDELEALDAPFDWRAFWIGAEAGAITVGVVGGAIALALT
WP_146071796.1	Cryobacterium sp. Y50	NZ_PJJM01000101.1	105660	105489	-	MIESNRGIAPLELGLQELEALEAPGFWTGFTIGLTIVGTGVASAGIYTAISAIVVT
WP_146071796.1	Cryobacterium sp. Y50	NZ_PJJM01000101.1	105861	105690	-	MTEKSPMLELAMQELEPMEAPGWWTAIGVSAGVIVSATAAYGTYALTAAVYATAIT
WP_143250023.1	Amycolatopsis dongchuanensis	NZ_BAABIB010000020.1	11289	11103	-	MRDTRLDLSVSELGANELSVGGLGSIDLSITELESVATPDLSSFLQSVSASAAVSSLIIAT
WP_143250023.1	Amycolatopsis dongchuanensis	NZ_BAABIB010000020.1	11507	11333	-	MNTTEETATGLDLSVQELEVMVGLGGNCGGNVDPNACDASLGGAISLSIAASVILIT
WP_378388748.1	Amycolatopsis sp. NPDC059021	NZ_JBHYIQ010000027.1	85299	85182	-	MENLDLACQEVEVVSAPNDFTSGLALGVGIGGLVIAIT
WP_378388748.1	Amycolatopsis sp. NPDC059021	NZ_JBHYIQ010000027.1	85469	85340	-	MERETLDLSLQELETTTAPDWGRSEWLDIAGAALGLGAIAIT
WP_378388748.1	Amycolatopsis sp. NPDC059021	NZ_JBHYIQ010000027.1	91065	90939	-	MEELDLSFQELETVSAPSDDDFWGGVGAGLIAAGFIGATLT
GAA5154620.1	Amycolatopsis dongchuanensis	BAABIB010000020.1	11289	11103	-	MRDTRLDLSVSELGANELSVGGLGSIDLSITELESVATPDLSSFLQSVSASAAVSSLIIAT
GAA5154620.1	Amycolatopsis dongchuanensis	BAABIB010000020.1	11507	11333	-	MNTTEETATGLDLSVQELEVMVGLGGNCGGNVDPNACDASLGGAISLSIAASVILIT
MEU0217439.1	Streptomyces sp. NPDC006265	JBEXSH010000251.1	9991	10174	+	MTLDAGLVAHESDVLELGLQELETLEAPGWWTGVGVSVGVVSASAAAYGSYALTAATIAT
MEU0217439.1	Streptomyces sp. NPDC006265	JBEXSH010000251.1	10223	10403	+	MQNDLSKDAGLELALQELETLEAPGFWSGVSTGFQATAAVVSVAAASAATYTAISAITT
WP_378328344.1	Amycolatopsis sp. NPDC059019	NZ_JBHYIS010000001.1	220407	220533	+	MEELDLSFQELETVSAPSDDDFWGGVGAGLIAAGFIGATLT
WP_378328344.1	Amycolatopsis sp. NPDC059019	NZ_JBHYIS010000001.1	225840	225969	+	MEMETLDLSLQELETTTAPDWGRSEWLDIAGAALGLGAIAIT
WP_378328344.1	Amycolatopsis sp. NPDC059019	NZ_JBHYIS010000001.1	225968	226130	+	MVGPDQEETGEGGDNMENLDLACQEVEVVSAPNDFTSGLALGVGIGGLVIAIT
WP_051794618.1	Streptomyces sp. NRRL S-87	NZ_JOGB01000003.1	334936	335110	+	MSEQFEKNTPVTASAPEEGLELGLQELEALEAPGFWTGFSAGTAISGAAIASAAIAT
WP_051794618.1	Streptomyces sp. NRRL S-87	NZ_JOGB01000003.1	335580	335754	+	MSEQFDKKTETAASKPEEGLELGLQELEALEAPGFWTGFSAGTAISAAGIASATIVT
WP_051794618.1	Streptomyces sp. NRRL S-87	NZ_JOGB01000003.1	335821	336001	+	MSEKNVGHRAETAVAAPEQDLELGLQELEALEAPGWITIGGISAGGAVSAAVSAAVIIT
WP_368965001.1	Parafrankia sp. FMc2	NZ_JBFLUG010000112.1	9678	9489	-	MTASTIREVPAAGLDDIGGVLLELGVDELEALDAPFDWRAFWVGAEAGALTVAVIGTAIALT
WP_368965001.1	Parafrankia sp. FMc2	NZ_JBFLUG010000112.1	10009	9826	-	MLASVLIGPGNDTPSLSLDVEELESLEALFDWGAFWQGFRVGVAVVAAGGAGIGIGVAIT
WP_368965001.1	Parafrankia sp. FMc2	NZ_JBFLUG010000112.1	10290	10107	-	MSALTTAEKPFDSQLFSLGVEELESLEALFDWNGFWSGFRAGVAVVGVVGTGIGVGIAIT
WP_368965001.1	Parafrankia sp. FMc2	NZ_JBFLUG010000112.1	10489	10342	-	MLDPTTPEQPPGGRPLALDLEELEPLEAPWSWNWDAFWAGFNAGLAAT
WP_368965001.1	Parafrankia sp. FMc2	NZ_JBFLUG010000112.1	10694	10538	-	MEFVPALDLGVEELEGLEAPAWWEYVLGFGAGAVVAGGALYGGIAIGVAIT
HEY8979819.1	Streptomyces sp.	DATCQX010000252.1	22459	22642	+	MTLDAGLVAHESDVLELGLQELETLEAPGWWTNIGVSVGVVSASAAAYGSYALTAATIAT
HEY8979819.1	Streptomyces sp.	DATCQX010000252.1	22688	22871	+	MMQNDLSKDAGLELALQELETLEAPGFWSGVSTGFQATAAVISVAAASAATYTAISAITT
WP_183127290.1	Amycolatopsis echigonensis	NZ_JACJHR010000122.1	5744	5558	-	MRNKNLDLSVTEVGSQELPIGAGASIDLSVTELENVSAPDLSSFLQSVSTSAAISGLILAT
WP_183127290.1	Amycolatopsis echigonensis	NZ_JACJHR010000122.1	5968	5794	-	MRTTSNTVQDLDLSVQELETMVSLGGNCGGNVDPNACDASLGGAISLAISFSVIAIT
WP_183127290.1	Amycolatopsis echigonensis	NZ_JACJHR010000122.1	17697	17888	+	MRRYIPPAVAPDDEFDMYGLEMELGTWSYILDDVGVVYGPGWYPFHRALTRSEQNPSAPLLNRT
WP_210593591.1	Streptomyces sp. GESEQ-35	NZ_JAFFSX010000036.1	106303	106114	-	MKSTDAVFQESGLELALQELETLEAPGFWSGVSTGFGASAAVISVAGASAATYTAVSAIVAT
WP_210593591.1	Streptomyces sp. GESEQ-35	NZ_JAFFSX010000036.1	106523	106346	-	MLDMKTAHESAALELGLQELETLEAPGLWTNVGVGVGVTAASAAAYGSWALTAATVAT
WP_319983943.1	Lentzea kristufekii	NZ_JAXAVV010000004.1	403098	403263	+	MQNTLQELDLSFQELEVLEGLGNCAGVDQKTCDVLTGTGVSMSVAGITLTIVLT
WP_319983943.1	Lentzea kristufekii	NZ_JAXAVV010000004.1	403307	403463	+	MAKLDLSFDELSPIDLSVAELDRIATPDAGDFITGVSAGAAVSTIFISLLT
WP_143138841.1	Lentzea waywayandensis	NZ_FOYL01000008.1	154371	154215	-	MAKLDLSFDELSPIDLSVAELDRIATPDAGDFITGVSAGATVSTIFISLLT
WP_143138841.1	Lentzea waywayandensis	NZ_FOYL01000008.1	154579	154414	-	MQNTLQELDLSFQELEVLEGLGNCAGVDQKTCDVLTGTGVSMSVAGITLTIVLT
WP_387214031.1	Streptomyces sp. NPDC060194	NZ_JBHWZH010000053.1	31088	31268	+	MSDNKPSTPVDQAETAVDEQGLELGLQELEALEAPGFWTGFSAGTAVVASAVASATIVT
WP_387214031.1	Streptomyces sp. NPDC060194	NZ_JBHWZH010000053.1	31669	31849	+	MSEKNINEQAETAAVDQDLELGLQELETLEAPGWVTIGGFSAGISASVASAIVSATIVT
WP_387214031.1	Streptomyces sp. NPDC060194	NZ_JBHWZH010000053.1	31941	32133	+	MSEKNMNEQVAAQSETAAVDQDLELALQELETLEAPGWVTIGGFSAGISASVASAIISATIVT
WP_387214031.1	Streptomyces sp. NPDC060194	NZ_JBHWZH010000053.1	32223	32403	+	MSEKNINEQAETAAVDQDLELGLQELETLEAPGWVTIGGFSAGISASVASAIISATIVT
WP_387214031.1	Streptomyces sp. NPDC060194	NZ_JBHWZH010000053.1	32493	32673	+	MSEKNEQVVASAETAAVGEQGLELGLQELEALEAPGFWTGFSAGTAVVSVAVGSAALIT
WP_285640195.1	Lentzea sp. NBRC 102530	NZ_BSTF01000007.1	30176	29897	-	MDESTDAAEVLAVDGNFAVVQLPGRNFPAAAIQGDSLSVLRDTIKELSGCLAEGDLDEAEHPLAEIESVISAMMSTYEDASRERGFKLPYAT
WP_285640195.1	Lentzea sp. NBRC 102530	NZ_BSTF01000007.1	44159	44327	+	MQNNTLQELDLSFQELEVLEGLGNCAGVDQKTCDVLTGTGVSMSVAGITLTIVLT
WP_285640195.1	Lentzea sp. NBRC 102530	NZ_BSTF01000007.1	44372	44528	+	MTKLDLSFDELSPIDLSVAELDRTATPDAGDFMTGVSAGAAVSTIFISLLT
NGO46570.1	Streptomyces ureilyticus	JAAKZX010000133.1	19631	19439	-	MKSTEGVFQESGLELALQELETLEAPGFWSGVSTGFAATAAVVSVAGASAAAYTAVSAITVAT
NGO46570.1	Streptomyces ureilyticus	JAAKZX010000133.1	19851	19674	-	MLDMKTEHESAALELGLQELETLEAPGLWTNVGIGVGVTAASAAAYGSWALTAAAVAT
WP_148440158.1	Nonomuraea sp. PA05	NZ_VSEY01000033.1	69894	70062	+	MNMAATSSLTPALELGMQELEAMDAPGFWSGFKQGVVITVGTLVFASAIASAAAT
WP_148440158.1	Nonomuraea sp. PA05	NZ_VSEY01000033.1	70079	70238	+	MNELAIAPLELGMQELEAMDAPGFWSGFKQGLVITLGTLAFASAVASAAAAT
WP_148440158.1	Nonomuraea sp. PA05	NZ_VSEY01000033.1	70267	70447	+	MNELANAPLELGMQELEAMEAPGWGTFWGVVTGVSVVSAVGTAVSYGVTAVMSSISVIT
WP_343283809.1	Streptomyces sp. TM32	NZ_SDIG01000153.1	9266	9128	-	MNGKTDGLDLDLSFEELEDMAAPSFTDKATKIVVIGGILVGIATT
WP_343283809.1	Streptomyces sp. TM32	NZ_SDIG01000153.1	9476	9314	-	MNEQHTAAADLGEGAALNFRFEELETMDAPDFWTWYAGVKVGVVAGLGALAIT
WP_343283809.1	Streptomyces sp. TM32	NZ_SDIG01000153.1	9710	9551	-	MTGAVIETSAGSALNLTFEELEAIEAPGDNWDDFLDGVIVGGTMVGIGVAIT
GAA2215939.1	Nonomuraea monospora	BAAAQX010000057.1	21292	21112	-	MNELANAPLELGMQELEAMEAPGWGTFWGVVTGVSVVSAVGTAVSYGVTAVMSSISVIT
GAA2215939.1	Nonomuraea monospora	BAAAQX010000057.1	21480	21321	-	MNELAIAPLELGMQELEAMDAPGFWSGFKQGLVITLGTLAFASAVASAAAAT
GAA2215939.1	Nonomuraea monospora	BAAAQX010000057.1	21666	21498	-	MDMAATSSLTPALELGMQELEAMDAPGFWSGFKRGVVFTVGTLVFASAIASAAAT
MEV6172915.1	Streptomyces sp. NPDC051954	JBFAXO010000013.1	327705	327516	-	MKSTDAVFQESGLELALQELETLEAPGFWSGVSTGFGATAAVISTAGASAAAYTAVSAIVAT
MEV6172915.1	Streptomyces sp. NPDC051954	JBFAXO010000013.1	327925	327748	-	MLDMKTAHESAALELGLQELETLEAPGLWTNVGVGVGVTAASAAAYGSWALTAATVAT
WP_266652332.1	Streptomyces sp. NBC_00237	NZ_JAPEMT010000001.1	559032	559209	+	MGEQQSKNETSQVNADPTASLELGLQELEALEAPGFWTGFSAGTAISGAAIASAAIAT
WP_266652332.1	Streptomyces sp. NBC_00237	NZ_JAPEMT010000001.1	559262	559442	+	MSELKNNAVETAAAPEQDLELGLQELETLEAPGWATIGGFSAGVASAASAAVVSATIIT
WP_266652332.1	Streptomyces sp. NBC_00237	NZ_JAPEMT010000001.1	559485	559662	+	MSEQQNKNETSQVNADPTASLELGLQELEALEAPGFWTGFSAGTAISGAAIASAAIAT
WP_266652332.1	Streptomyces sp. NBC_00237	NZ_JAPEMT010000001.1	559723	559903	+	MSELKNNAVETAAAPEQDLELGLQELETLEAPGWATIGGFSAGVASAASAAVVSATIIT
WP_266652332.1	Streptomyces sp. NBC_00237	NZ_JAPEMT010000001.1	559946	560120	+	MSEQNNNENARVNTDPTASLELGLQELEALEAPGFWTGFSAAASVSAAVSVSAVVAT
WP_266652332.1	Streptomyces sp. NBC_00237	NZ_JAPEMT010000001.1	560202	560382	+	MSEQQSKNETSQVNADPTAPLELNLQELEALEAPGFWSGFQAGTAVSAAAIASAAIVAT
WP_266652332.1	Streptomyces sp. NBC_00237	NZ_JAPEMT010000001.1	560432	560609	+	MSDKKIETAAIPTADNGQDLELGLQELETLEAPGWGTIGGISAGASVSALVSAGIIIT
WP_165343099.1	Streptomyces ureilyticus	NZ_JAAKZX010000133.1	19631	19439	-	MKSTEGVFQESGLELALQELETLEAPGFWSGVSTGFAATAAVVSVAGASAAAYTAVSAITVAT
WP_165343099.1	Streptomyces ureilyticus	NZ_JAAKZX010000133.1	19851	19674	-	MLDMKTEHESAALELGLQELETLEAPGLWTNVGIGVGVTAASAAAYGSWALTAAAVAT
WP_239701199.1	Yimella sp. NH-Cas1	NZ_JAKSGG010000003.1	500888	500726	-	MTEDLMNNAPALELGLQELESLEAPGFWTGVSTGFKATAAVISVAAASAGIAT
WP_239701199.1	Yimella sp. NH-Cas1	NZ_JAKSGG010000003.1	501120	500934	-	MDTMSKTMVDDQIESLELGLQELESLEAPGFWTTVGVSVGVTAASAAAYGSYAVSVATVAT
WP_159534043.1	Streptomyces sp. Tu 3180	NZ_WOXS01000002.1	3819146	3818969	-	MSDKKTDDRTATAAVEEQDLELGLQELEALEAPGWGTIGGISAGAGVSALVSAAVVIT
WP_159534043.1	Streptomyces sp. Tu 3180	NZ_WOXS01000002.1	3819389	3819209	-	MSEQHTDKTAEAVASNPQDGLELGLQELEALEAPGFWTGFSAGTAVSGAAIASAAIVAT
WP_159534043.1	Streptomyces sp. Tu 3180	NZ_WOXS01000002.1	3819617	3819443	-	MSEQPEDKAAEIAASNPQDGLELGLQELEALEAPGFWTGFSAAASVSAAVSATAVIT
WP_159534043.1	Streptomyces sp. Tu 3180	NZ_WOXS01000002.1	3819834	3819657	-	MSEINEQSVTAAVEEQDLELGLQELETMEAPGWVTIGGFSAGVSAAASAAVVSATIVT
WP_159534043.1	Streptomyces sp. Tu 3180	NZ_WOXS01000002.1	3820073	3819893	-	MSEQHTDKTAEIAASNPQDGLELGLQELEALEAPGFWTGFSAGTAVSGAAIASAAIVAT
WP_159534043.1	Streptomyces sp. Tu 3180	NZ_WOXS01000002.1	3820290	3820113	-	MSEINEQSVTAAVEEQDLELGLQELETMEAPGWVTIGGFSAGVSAAASAAVVSATIVT
WP_159534043.1	Streptomyces sp. Tu 3180	NZ_WOXS01000002.1	3820529	3820349	-	MSEQHTDKTAEAVASNPQDGLELGLQELEALEAPGFWTGFSAGTAVSGAAIASAAIVAT
WP_052589526.1	Luteipulveratus mongoliensis	NZ_CP011112.1	460670	460544	-	MNENFELAMQELETLEAPVASPQVGWPTAILTISIIVSVAT
WP_052589526.1	Luteipulveratus mongoliensis	NZ_CP011112.1	460902	460776	-	MNENFELAMQELETLEAPVASPQVGWPTAILTISIIVSVAT
RXS69400.1	Streptomyces sp. TM32	SDIG01000153.1	9266	9128	-	MNGKTDGLDLDLSFEELEDMAAPSFTDKATKIVVIGGILVGIATT
RXS69400.1	Streptomyces sp. TM32	SDIG01000153.1	9476	9314	-	MNEQHTAAADLGEGAALNFRFEELETMDAPDFWTWYAGVKVGVVAGLGALAIT
RXS69400.1	Streptomyces sp. TM32	SDIG01000153.1	9710	9551	-	MTGAVIETSAGSALNLTFEELEAIEAPGDNWDDFLDGVIVGGTMVGIGVAIT
WP_164324314.1	Streptomyces aureoverticillatus	NZ_CP048641.1	5534056	5534224	+	MHAESLSLQGQSGFAQDFAVEELEALDAPGFLGWDKETWLGAAIGGGLTAGIALT
WP_164324314.1	Streptomyces aureoverticillatus	NZ_CP048641.1	5534304	5534460	+	MQNDVEQQMAAFSADDFVVEQMEELAAPGFMDGFAAGVGIAGGIAGAIALT
WP_164324314.1	Streptomyces aureoverticillatus	NZ_CP048641.1	5534508	5534664	+	MQNDVEQQMAASSADDFVVEQMEELAAPGFMDGFAAGVSIAGGIAGAVALT
WP_164324314.1	Streptomyces aureoverticillatus	NZ_CP048641.1	5534805	5534955	+	MNNVSIEMPQDSTDFAVEELDSLDAPGWNDVVQVTTAGGAAFVIGLSIT
WP_381356421.1	Streptomyces lasiicapitis	NZ_JBHWBB010000047.1	5072	4922	-	MNNVSIEMPQDSTDFAVEELDSLDAPGWNDVVQVTTAGGAAFVIGLSIT
WP_381356421.1	Streptomyces lasiicapitis	NZ_JBHWBB010000047.1	5369	5213	-	MQNDVEQQMAASSADDFVVEQMEELAAPGFMDGFAAGVSIAGGIAGAVALT
WP_381356421.1	Streptomyces lasiicapitis	NZ_JBHWBB010000047.1	5617	5449	-	MHAESLSLQGQSGFAQDFAVEELEALDAPGFLGWDKETWLGAAIGGGLTAGIALT
WP_331570156.1	Arthrobacter sp.	NZ_DASXXE010000026.1	7762	7903	+	MTNMPLDLDVAELETMEAPDFWGGFVVGVGAGIAALGTAAAIVALT
WP_331570156.1	Arthrobacter sp.	NZ_DASXXE010000026.1	7936	8098	+	MLELMDASAAPLDLAIDELEQLEAPGFWDTAAGFGAGVLVGAALVGGGVLILT
MEW1660645.1	Streptomyces sp. NPDC093707	JBFBDT010000077.1	19601	19748	+	MGNIAAEPGLDLKFEELEVMEAPGDNWDDFLNGAIAGAGIVAIGVAIT
MEW1660645.1	Streptomyces sp. NPDC093707	JBFBDT010000077.1	19812	19971	+	MLNELDVCGDNTESGLSLRFEELETMDAPDFWTWYAGLKVGVVAGLGALAIT
MEW1660645.1	Streptomyces sp. NPDC093707	JBFBDT010000077.1	20025	20166	+	MQKKTEIVDLDLRFEELEAMEAPDSGYDKFGKLVTLGGILVGIAVT
MEV0449773.1	Streptomyces sp. NPDC050600	JBFAIW010000018.1	24181	24028	-	MNKEEFDVSEFASTDFTVEELDTLAAPSWNDVVQVTTAGGIAFVVGLSIT
MEV0449773.1	Streptomyces sp. NPDC050600	JBFAIW010000018.1	24367	24211	-	MQIDTEHQTVGISVDEFAVEPMEELAAPGFMDGFVAGVGIVGGIAGAVALT
MEV0449773.1	Streptomyces sp. NPDC050600	JBFAIW010000018.1	24601	24427	-	MNSVAESFAQTAEAGFALDFAVEELETLDAPGFLGWDKETWLGAAIGGGLTAGIALT
MEU8887044.1	Streptomyces sp. NPDC048442	JBEZKB010000002.1	75746	75569	-	MSEKKIETAAIPTADNGQDLELGLQELETLEAPGWGTIGGISAGASVSALVSAGIIIT
MEU8887044.1	Streptomyces sp. NPDC048442	JBEZKB010000002.1	75971	75791	-	MSEQQHKNEAVQANVDPTASLELGLQELEALEAPGFWTGFSAGTAISGAAIASAAIVAT
MEU8887044.1	Streptomyces sp. NPDC048442	JBEZKB010000002.1	76155	75981	-	MSEQQKKYETTQVSAEPTGALELGLQELEALEAPGFWTGVSAAAGVSAVVSATAVIT
MEU8887044.1	Streptomyces sp. NPDC048442	JBEZKB010000002.1	76370	76193	-	MGEQQNKSEAVQANVDPTASLELGLQELEALEAPGFWTGFSAAASVSAAVSVSAVVAT
MEU8887044.1	Streptomyces sp. NPDC048442	JBEZKB010000002.1	76593	76413	-	MSELKNNAAETAAAPEQDLELGLQELETLEAPGWATIGGFSAGVASAASAAVVSATIIT
MEU8887044.1	Streptomyces sp. NPDC048442	JBEZKB010000002.1	76825	76651	-	MSEQQKNESVQVNADPTASLELGLQELEALEAPGFWTGFSAGTAISGAAIASAAIAT
MEU8887044.1	Streptomyces sp. NPDC048442	JBEZKB010000002.1	77053	76873	-	MSELKNNAAETAAAPEQDLELGLQELETLEAPGWATIGGFSAGVASAASAAVVSATIIT
MEU8887044.1	Streptomyces sp. NPDC048442	JBEZKB010000002.1	77285	77108	-	MGEQQKKNETTQLNAEPTASLELGLQELEALEAPGFWTGFSAGTAISGAAIASAAIAT
WP_392040190.1	Streptomyces pilosus	NZ_JBIBUL010000008.1	165866	166046	+	MSEQRDEKSTEVTASNPQDGLELGLQELEALEAPGFWTGFSAGTAVSGAAIASAAIVAT
WP_392040190.1	Streptomyces pilosus	NZ_JBIBUL010000008.1	166117	166294	+	MSEINEQSVTAAVEEQDLELGLQELETLEAPGWVTIGGFSAGVSAAASAAVISATIVT
WP_392040190.1	Streptomyces pilosus	NZ_JBIBUL010000008.1	166344	166521	+	MSEQYDEKSAEVTASKPEDGLELGLQELEALEAPGFWTGFSAGTAVSAAAIASAAIAT
WP_392040190.1	Streptomyces pilosus	NZ_JBIBUL010000008.1	166583	166760	+	MSEINEQSVTAAVEEQDLELGLQELETLEAPGWVTIGGFSAGVSAAASAAVISATIVT
WP_392040190.1	Streptomyces pilosus	NZ_JBIBUL010000008.1	166800	166974	+	MSEPYDDRTAEVTATSPQDGLELGLQELEALEAPGFWTGFSAAASVSAVVSATAVIT
WP_392040190.1	Streptomyces pilosus	NZ_JBIBUL010000008.1	167049	167253	+	MGSTKEFAMSEQYDEKSAEVTASNPQDGLELGLQELEALEAPGFWTGFSAGTAVSGAAIASAAIVAT
WP_392040190.1	Streptomyces pilosus	NZ_JBIBUL010000008.1	167317	167494	+	MSDHRSDDRTTTAAFEEQDLELGLQELEALEAPGWGTIGGISAGASVSALVSAAVVIT
WP_232813867.1	Kineosporia rhizophila	NZ_JAJSOH010000025.1	85202	85382	+	MPETRGAFEPYPEGPQKRPAIHLDIQELEPFESPDWVTMGSLAAGGVIFLSAVAFAVAT
WP_232813867.1	Kineosporia rhizophila	NZ_JAJSOH010000025.1	85457	85604	+	MSENNTPKQAGAEPAELELQELESMEAPGWWTAGGVAVGISITVIAAT
WP_232813867.1	Kineosporia rhizophila	NZ_JAJSOH010000025.1	85658	85784	+	MPNADQNNELELQELEEMSAPGFWEGVSVGVTIVSTIIAAT
WP_285617385.1	Kineosporia sp. NBRC 101677	NZ_BSTA01000002.1	388613	388487	-	MPNADQNNELELQELEEMSAPGFWEGVSVGVTIVSTIIAAT
WP_285617385.1	Kineosporia sp. NBRC 101677	NZ_BSTA01000002.1	388814	388667	-	MSENNTPKQAGAEPAELELQELESMEAPGWWTAGGVAVGISITVIAAT
WP_285617385.1	Kineosporia sp. NBRC 101677	NZ_BSTA01000002.1	389069	388889	-	MPETRGAFEPYPEGPQKRPAIHLDIQELEPFESPDWVTMGSLAAGGVIFLSAVAFAVAT
HEY8982530.1	Streptomyces sp.	DATCQX010000580.1	14600	14789	+	MEKNEEHGKVVTGMRNDIDVVELVEVEELEELQAPGFWDTVGGFAVGAGVVGGGLAIGIAIT
HEY8982530.1	Streptomyces sp.	DATCQX010000580.1	14904	15057	+	MTLELVQIESDLVVEELEELQAPGFWDGVALGGAFAGAVGAGIGIGIAIT
WP_308159373.1	Arthrobacter sp. ISL-65	NZ_JAGGPN010000007.1	10188	10017	-	MSNMLELMDASAAPLDLAIDELEQLEAPGFWDTAAGFGAGVLVGAALVGGGVLILT
WP_308159373.1	Arthrobacter sp. ISL-65	NZ_JAGGPN010000007.1	10353	10212	-	MTNMPLDLDIAELETMEAPDFWGGFVVGVGAGIAALGTAAAIVALT
WP_380890766.1	Streptomyces alboflavus	NZ_JBHVLL010000004.1	432586	432754	+	MHAESLSLPGNTGFAQDFAVEELEALDAPGFLGWDKETWLGAAIGGGLTAGIALT
WP_380890766.1	Streptomyces alboflavus	NZ_JBHVLL010000004.1	432930	433089	+	MQNDMEQQLTSSAAAGDFAVEQMEELAAPGFMDGFAAGVGIAGGIAGAVALT
WP_380890766.1	Streptomyces alboflavus	NZ_JBHVLL010000004.1	433277	433427	+	MNHGSIEMPQDSTDFAVEELDSLDAPGWNDVVQVTTAGGAAFVIGLSIT
WP_125263622.1	Streptomyces sp. LNU-CPARS28	NZ_JBBXZY010000087.1	24297	24147	-	MNHGSIEMPQDSTDFAVEELDSLDAPGWNDVVQVTTAGGAAFVIGLSIT
WP_125263622.1	Streptomyces sp. LNU-CPARS28	NZ_JBBXZY010000087.1	24644	24485	-	MQNDMEQQLTSSAAAGDFAVEQMEELAAPGFMDGFAAGVGIAGGIAGAVALT
WP_125263622.1	Streptomyces sp. LNU-CPARS28	NZ_JBBXZY010000087.1	24988	24820	-	MHAESLSLPGNTGFAQDFAVEELEALDAPGFLGWDKETWLGAAIGGGLTAGIALT
WP_018500443.1	Parafrankia discariae	NZ_KB891103.1	251424	251580	+	MELIPALDLGFEELEGLEAPAWWHYVVGFGAGVAVGGAALYGGIAIGIAIT
WP_018500443.1	Parafrankia discariae	NZ_KB891103.1	251632	251815	+	MSALAAFELPLDTRPFSLDVEELEPLEAPFDWDGFWSGFRAGVAVVGVLGGGIGIGIAIT
WP_018500443.1	Parafrankia discariae	NZ_KB891103.1	251926	252109	+	MLASVLVGHETDTPALSLGVEELEPLEAPFDWAGFWQGFRVGVAVAGAAGAGIGIGIAIT
WP_018500443.1	Parafrankia discariae	NZ_KB891103.1	252198	252393	+	MTALAITELPALAAGDVDCVSLQLGVDELESLDAPFDWHAFWVGAEAGAITVAVVGGAIAIGLT
WP_380833640.1	Streptomyces alboflavus	NZ_JBHYII010000013.1	31390	31240	-	MNHGSIEMPQDSTDFAVEELDSLDAPGWNDVVQVTTAGGAAFVIGLSIT
WP_380833640.1	Streptomyces alboflavus	NZ_JBHYII010000013.1	31758	31599	-	MQNDMEQQLTSSAAAGDFAVEQMEELAAPGFMDGFAAGVGIAGGIAGAVALT
WP_380833640.1	Streptomyces alboflavus	NZ_JBHYII010000013.1	32102	31934	-	MHAESLSLPGNTGFAQDFAVEELEALDAPGFLGWDKETWLGAAIGGGLTAGIALT
WP_189598269.1	Streptomyces pilosus	NZ_BMTE01000013.1	171117	171391	+	RCLRRRLGRGHLGHDRHLIRPFTPTPPPTREFAMSEPYDDRTAEVTATSPQDGLELGLQELEALEAPGFWTGFSAAASVSAVVSATAVIT
WP_189598269.1	Streptomyces pilosus	NZ_BMTE01000013.1	171466	171667	+	MNSTKEFAMSEQYEKSPEVTASNPQDGLELGLQELEALEAPGFWTGFSAGTAVSGAAIASAAIVAT
WP_189598269.1	Streptomyces pilosus	NZ_BMTE01000013.1	171731	171908	+	MSDHRSDDRTTTAAFEEQDLELGLQELEALEAPGWGTIGGISAGASVSALVSAAVVIT
GGR01910.1	Streptomyces pilosus	BMTU01000015.1	6775	6598	-	MSDHRSDDRTTTAAFEEQDLELGLQELEALEAPGWGTIGGISAGASVSALVSAAVVIT
GGR01910.1	Streptomyces pilosus	BMTU01000015.1	7016	6839	-	MSEQYEKSAEVTASNPQDGLELGLQELEALEAPGFWTGFSAGTAVSGAAIASAAIVAT
GGR01910.1	Streptomyces pilosus	BMTU01000015.1	7289	7115	-	MSEPYDDRTAEVTATSPQDGLELGLQELEALEAPGFWTGFSAAASVSAVVSATAVIT
GGR01910.1	Streptomyces pilosus	BMTU01000015.1	7486	7333	-	MTAAVEEQDLELGLQELETLEAPGWVTIGGFSAGVSAAASAAVISATIVT
GGR01910.1	Streptomyces pilosus	BMTU01000015.1	7749	7572	-	MSEQYDEKSAEVTASKPEDGLELGLQELEALEAPGFWTGFSAGTAVSAAAIASAAIAT
GGR01910.1	Streptomyces pilosus	BMTU01000015.1	7976	7799	-	MSEINEQSVTAAVEEQDLELGLQELETLEAPGWVTIGGFSAGVSAAASAAVISATIVT
GGR01910.1	Streptomyces pilosus	BMTU01000015.1	8227	8047	-	MSEQRDEKTTEVTASKPEDGLELGLQELEALEAPGFWTGFSAGTAVSGAAIASAAIVAT
WP_157854022.1	Streptomyces alboflavus	NZ_JNXT01000027.1	79419	79587	+	MHAESLSLPGSTGFAQDFAVEELEALDAPGFLGWDKETWLGAAIGGGLTAGIALT
WP_157854022.1	Streptomyces alboflavus	NZ_JNXT01000027.1	79763	79922	+	MQNDMEQQLTSSAVAGDFAVEQMEELAAPGFMDGFAAGVGIVGGIAGAVALT
WP_157854022.1	Streptomyces alboflavus	NZ_JNXT01000027.1	80110	80260	+	MNHGSIEMPQDSTDFAVEELDSLDAPGWNDVVQVTTAGGAAFVIGLSIT
WP_189560940.1	Streptomyces pilosus	NZ_JBEPCM010000002.1	167838	168018	+	MSEQRDEKTTEVTASKPEDGLELGLQELEALEAPGFWTGFSAGTAVSGAAIASAAIVAT
WP_189560940.1	Streptomyces pilosus	NZ_JBEPCM010000002.1	168089	168266	+	MSEINEQSVTAAVEEQDLELGLQELETLEAPGWVTIGGFSAGVSAAASAAVISATIVT
WP_189560940.1	Streptomyces pilosus	NZ_JBEPCM010000002.1	168316	168493	+	MSEQYDEKSAEVTASKPEDGLELGLQELEALEAPGFWTGFSAGTAVSAAAIASAAIAT
WP_189560940.1	Streptomyces pilosus	NZ_JBEPCM010000002.1	168555	168732	+	MSEINEQSVTAAVEEQDLELGLQELETLEAPGWVTIGGFSAGVSAAASAAVISATIVT
WP_189560940.1	Streptomyces pilosus	NZ_JBEPCM010000002.1	168776	168950	+	MSEPYDDRTAEVTATSPQDGLELGLQELEALEAPGFWTGFSAAASVSAVVSATAVIT
WP_189560940.1	Streptomyces pilosus	NZ_JBEPCM010000002.1	169025	169226	+	MNSTKEFAMSEQYEKSAEVTASNPQDGLELGLQELEALEAPGFWTGFSAGTAVSGAAIASAAIVAT
WP_189560940.1	Streptomyces pilosus	NZ_JBEPCM010000002.1	169290	169467	+	MSDHRSDDRTTTAAFEEQDLELGLQELEALEAPGWGTIGGISAGASVSALVSAAVVIT
GGV65030.1	Streptomyces pilosus	BMTE01000013.1	171217	171391	+	MSEPYDDRTAEVTATSPQDGLELGLQELEALEAPGFWTGFSAAASVSAVVSATAVIT
GGV65030.1	Streptomyces pilosus	BMTE01000013.1	171490	171667	+	MSEQYEKSPEVTASNPQDGLELGLQELEALEAPGFWTGFSAGTAVSGAAIASAAIVAT
GGV65030.1	Streptomyces pilosus	BMTE01000013.1	171731	171908	+	MSDHRSDDRTTTAAFEEQDLELGLQELEALEAPGWGTIGGISAGASVSALVSAAVVIT
ARX84973.1	Streptomyces alboflavus	CP021748.1	4859566	4859734	+	MHAEFLSLPGNTGFAQDFAVEELEALDAPGFLGWDKETWLGAAIGGGLTAGIALT
ARX84973.1	Streptomyces alboflavus	CP021748.1	4859910	4860069	+	MQNDMEQQLTSSAAAGDFAVEQMEELAAPGFMDGFAAGVGIAGGIAGAVALT
ARX84973.1	Streptomyces alboflavus	CP021748.1	4860257	4860407	+	MNHGSIEMPQDSTDFAVEELDSLDAPGWNDVVQVTTAGGAAFVIGLSIT
MEU8514463.1	Kitasatospora sp. NPDC048722	JBEZGX010000032.1	9454	9604	+	MSAVDFENLPEFDVEELEMLDAPGFLGWDKETWAGFAVGAGISAGILAT
MEU8514463.1	Kitasatospora sp. NPDC048722	JBEZGX010000032.1	9658	9826	+	MQQNPEQDLATRPDFAVEPLEELDAPGFMDGLGTGITIVGGGAAILEAAGVIALT
MEU8514463.1	Kitasatospora sp. NPDC048722	JBEZGX010000032.1	9882	10041	+	MNQDITAQPEPADFAVEELDTLAAPGWLDTAHDVTQITALGGAAFVIGLSIT
WP_059419708.1	Streptomyces azureus	NZ_DF968309.1	20899	20725	-	MNEHVNNPADTAFEVEELEGLHAPGFLHWLLHGGPLAGTAVAAAAGAVAGGVAIALT
WP_059419708.1	Streptomyces azureus	NZ_DF968309.1	21194	21056	-	MENVTELQIEELEPMQAPGFWEIVAGAYAGASAGALAASIGLVLT
WP_059419708.1	Streptomyces azureus	NZ_DF968309.1	21374	21239	-	MENLMELQVEELESLEALWNWGEFLKGFGGGATVFVTGVTVFLT
WP_059419708.1	Streptomyces azureus	NZ_DF968309.1	21551	21416	-	MSTDLDLQFEELETLDALWNWAEFGSGFGAGATAFSVGVAVFLT
GAP49691.1	Streptomyces azureus	DF968309.1	20908	20725	-	MHDMNEHVNNPADTAFEVEELEGLHAPGFLHWLLHGGPLAGTAVAAAAGAVAGGVAIALT
GAP49691.1	Streptomyces azureus	DF968309.1	21194	21056	-	MENVTELQIEELEPMQAPGFWEIVAGAYAGASAGALAASIGLVLT
GAP49691.1	Streptomyces azureus	DF968309.1	21362	21239	-	MELQVEELESLEALWNWGEFLKGFGGGATVFVTGVTVFLT
GAP49691.1	Streptomyces azureus	DF968309.1	21551	21416	-	MSTDLDLQFEELETLDALWNWAEFGSGFGAGATAFSVGVAVFLT
WP_380504212.1	Kitasatospora sp. NPDC059722	NZ_JBHWGD010000030.1	18228	18069	-	MNQDITAQPEAADFAVEELDTLAAPGWLDTAHDVTQITALGGAAFVIGLSIT
WP_380504212.1	Kitasatospora sp. NPDC059722	NZ_JBHWGD010000030.1	18463	18295	-	MQQNQDQDPATRPDFAVEPLEELDAPGFMDGLGTGITIVGGGAAILEAAGVIALT
WP_380504212.1	Kitasatospora sp. NPDC059722	NZ_JBHWGD010000030.1	18681	18531	-	MPAVEFENLPEFDVEELEMLDAPGFLGWDKETWAGFAVGAGISAGILAT
WP_139023356.1	Arthrobacter globiformis NBRC 12137	NZ_BAEG01000080.1	14311	14149	-	MLELMDASAAPLDLAIDELEQLEAPGFWDTAAGFGAGVLVGAALVGGGVLILT
WP_139023356.1	Arthrobacter globiformis NBRC 12137	NZ_BAEG01000080.1	14497	14344	-	MNTEMTNLPLDLDVAELEAMEAPDFWGGFVVGVGAGIAALGTAAAIVALT
WP_289948303.1	Streptomyces flavofungini	NZ_CP128846.1	4580570	4580420	-	MNHGSIEMPQESTDFAVEELDSLDAPGWNDVVQVTTAGGAAFVIGLSIT
WP_289948303.1	Streptomyces flavofungini	NZ_CP128846.1	4580890	4580728	-	MQNDMEQQLTSPLATAGDFAVEQMEELAAPGFMDGFAAGVGIAGGIAGAVALT
WP_289948303.1	Streptomyces flavofungini	NZ_CP128846.1	4581208	4581040	-	MHAESLSLPGNAGFAQDFAVEELEALDAPGFLGWDKETWLGAAIGGGLTAGIALT
WP_067194304.1	Microbacterium sp. XT11	NZ_CP013859.1	62124	62004	-	MQTNSLEFSELEQMDAPLEWWEHASYIIAIIGGVAAIAT
WP_067194304.1	Microbacterium sp. XT11	NZ_CP013859.1	62285	62159	-	MQTATPRLEFTELEAMEALNDTDDFVRGFAVGVILGILALT
WP_067194304.1	Microbacterium sp. XT11	NZ_CP013859.1	62461	62326	-	MNESAMSRIQFQELDAMEAPSWESFYQGVIGALVLIGIGAAAAT
WP_358250054.1	Saccharothrix sp. NPDC042600	NZ_JBEZBW010000021.1	45525	45360	-	MDTRTVDGPASLDVTVEELERMDAPDWSWGDFSSGFGNGALVAGAVATGWSLST
WP_358250054.1	Saccharothrix sp. NPDC042600	NZ_JBEZBW010000021.1	45740	45557	-	MPDKDTSPPPLALDVEELEPLDAPTTDGASYWSGFATGFATVGGGLALGAGASYAYNNWT
WP_380440648.1	Kitasatospora sp. NPDC059747	NZ_JBHWGV010000031.1	26670	26820	+	MPAVEFENLPEFDVEELEMLDAPGFLGWDKETWAGFAVGAGISAGILAT
WP_380440648.1	Kitasatospora sp. NPDC059747	NZ_JBHWGV010000031.1	26902	27070	+	MQQNQDQDPATRPDFAVEPLEELDAPGFMDGLGTGITIVGGGAAILEAAGVIALT
WP_380440648.1	Kitasatospora sp. NPDC059747	NZ_JBHWGV010000031.1	27137	27296	+	MNQDITAQPEAADFAVEELDTLAAPGWLDTAHDVTQITALGGAAFVIGLSIT
WP_380497169.1	Kitasatospora sp. NPDC059408	NZ_JBHYWI010000042.1	53472	53313	-	MNQDITTQPEAADFAVEELDTLAAPGWLDTAHDVTQITALGGAAFVIGLSIT
WP_380497169.1	Kitasatospora sp. NPDC059408	NZ_JBHYWI010000042.1	53707	53539	-	MQQNQDQDPATRPDFAVEPLEELDAPGFMDGLGTGITIVGGGAAILEAAGVIALT
WP_380497169.1	Kitasatospora sp. NPDC059408	NZ_JBHYWI010000042.1	53939	53789	-	MPAVEFENLPEFDVEELEMLDAPGFLGWDKETWAGFAVGAGISAGILAT
WP_282216287.1	Microbacterium luteolum	NZ_BAAAUN010000001.1	3680463	3680598	+	MNSNVEMQIHFQELDEMEAPSWESFYRGTISALVLIGAAAAMAT
WP_282216287.1	Microbacterium luteolum	NZ_BAAAUN010000001.1	3680638	3680764	+	MQTAAPKLEFTELEAMEALNDTDDFMRGFAVGVIIGILALT
WP_282216287.1	Microbacterium luteolum	NZ_BAAAUN010000001.1	3680800	3680920	+	MQTETLDFIELEQIDAPLEWWEHASYIVLIIGGAAAIAT
WP_387589758.1	Kitasatospora sp. NPDC057936	NZ_JBHVPD010000005.1	36120	35961	-	MNQDITTQPEAADFAVEELDTLAAPGWLDTAHDVTQITALGGAAFVIGLSIT
WP_387589758.1	Kitasatospora sp. NPDC057936	NZ_JBHVPD010000005.1	36355	36187	-	MQQNQDQDPATRPDFAVEPLEELDAPGFMDGLGTGITIVGGGAAILEAAGVIALT
WP_387589758.1	Kitasatospora sp. NPDC057936	NZ_JBHVPD010000005.1	36587	36437	-	MPAVEFENLPEFDVEELEMLDAPGFLGWDKETWAGFAVGAGISAGILAT
WP_045262360.1	Microbacterium oxydans	NZ_JYIV01000014.1	16834	16966	+	MKENTQTIQFQELDAMEAPSWDSFYQGVIGALVLIGIGAAAAT
WP_045262360.1	Microbacterium oxydans	NZ_JYIV01000014.1	17006	17132	+	MQAAMPTLEFTELEAMDALNDTDDYLRGFAVGVIIGILALT
WP_045262360.1	Microbacterium oxydans	NZ_JYIV01000014.1	17168	17288	+	MQTTSLEFSELEQIDAPTEWWEHASYIIAIIGGAAAIAT
WP_387955332.1	Kitasatospora sp. NPDC057904	NZ_JBHVOL010000005.1	71508	71658	+	MPAVEFENLPEFDVEELEMLDAPGFLGWDKETWAGFAVGAGISAGILAT
WP_387955332.1	Kitasatospora sp. NPDC057904	NZ_JBHVOL010000005.1	71740	71908	+	MQQNQDQDPATRPDFAVEPLEELDAPGFMDGLGTGITIVGGGAAILEAAGVIALT
WP_387955332.1	Kitasatospora sp. NPDC057904	NZ_JBHVOL010000005.1	71975	72134	+	MNQDITAQPEAADFAVEELDTLAAPGWLDTAHDVTQITALGGAAFVIGLSIT
WP_055786899.1	Williamsia sp. Leaf354	NZ_LMPL01000001.1	1501322	1501169	-	MTSKTTELALQEFDVEQLEDLDAMDWGTSFAASLGAGAGVSAAISIAALT
WP_055786899.1	Williamsia sp. Leaf354	NZ_LMPL01000001.1	1501815	1501641	-	MKSPHGNPKSIELALQEFEVEQLDDLDAPGWSDALSAIGGLSVGGAISYSAAVSILT
GAB14956.1	Arthrobacter globiformis NBRC 12137	BAEG01000080.1	14320	14149	-	MSNMLELMDASAAPLDLAIDELEQLEAPGFWDTAAGFGAGVLVGAALVGGGVLILT
GAB14956.1	Arthrobacter globiformis NBRC 12137	BAEG01000080.1	14497	14344	-	MNTEMTNLPLDLDVAELEAMEAPDFWGGFVVGVGAGIAALGTAAAIVALT
WP_331280371.1	Arthrobacter sp. MA-N2	NZ_KI912155.1	913427	913277	-	MDAPTVSPDLAIDELEQLEAPEFWNTAAGFVSGVGAGISLVGAAVLVLT
WP_331280371.1	Arthrobacter sp. MA-N2	NZ_KI912155.1	913641	913500	-	MDMTNLDLNIAELETMEAPDIWAGFTAGIASTISAIGVAAAIVALT
KKX98346.1	Microbacterium sp. Ag1	LBCR01000028.1	243852	243987	+	MKENTQKTIQFQELDAMEAPSWDSFYQGVIGALVLIGIGAAAAT
KKX98346.1	Microbacterium sp. Ag1	LBCR01000028.1	244028	244154	+	MQAAMPTLEFTELEAMDALNDTDDYMRGFAVGVIIGILALT
KKX98346.1	Microbacterium sp. Ag1	LBCR01000028.1	244190	244310	+	MQTTSLEFSELEQIDAPTEWWEHASYIIAIIGGAAAIAT
WP_387177910.1	Microbacterium sp. NPDC058269	NZ_JBHVXT010000001.1	435908	435788	-	MQTTSLEFVELEQIDAPLEWWQHANYIIAIIGGAAAIAT
WP_387177910.1	Microbacterium sp. NPDC058269	NZ_JBHVXT010000001.1	436069	435943	-	MNTTMPTLEFTELEAMEALNDTDDYIRGFAVGVIIGILALT
WP_387177910.1	Microbacterium sp. NPDC058269	NZ_JBHVXT010000001.1	436243	436108	-	MGERVENTIQFQELDTMEAPSWESFYQGAIGALVLIGIGAAAAT
WP_071328900.1	Microbacterium sp. LCT-H2	NZ_MODW01000003.1	152700	152580	-	MQTTSLEFLELEQIDTPLEWWEHASYIIAIIGGAAAIAT
WP_071328900.1	Microbacterium sp. LCT-H2	NZ_MODW01000003.1	152836	152710	-	MTAALPTLEFTELDAMDAPGDADDYIRGFAVGVIIGILALT
WP_071328900.1	Microbacterium sp. LCT-H2	NZ_MODW01000003.1	153014	152879	-	MNESTETSIRFQELDPMEAPSWDSFYQGVIGALVLIGIGAAAAT
WP_336643387.1	Microbacterium sp. MMO-113	NZ_JBBCTD010000003.1	359074	358954	-	MQTTSLEFLELEQIDTPLEWWEHASYIIAIIGGAAAIAT
WP_336643387.1	Microbacterium sp. MMO-113	NZ_JBBCTD010000003.1	359210	359084	-	MTAALPTLEFTELDAMDAPGDADDYIRGFAVGVIIGILALT
WP_336643387.1	Microbacterium sp. MMO-113	NZ_JBBCTD010000003.1	359388	359253	-	MNESTETSIRFQELDPMEAPSWDSFYQGVIGALVLIGIGAAAAT
WP_246036217.1	Sinomonas susongensis	NZ_SSNH01000003.1	69375	69519	+	MNSSAALKPLNLEIQELETIDVPDDWSERIHGITVGLALVGIAVGIT
WP_246036217.1	Sinomonas susongensis	NZ_SSNH01000003.1	69566	69704	+	MQQDLAISVEEIESMDTPDFNNWFMGVTQGVAIGIVAVSISVGIT
WP_246036217.1	Sinomonas susongensis	NZ_SSNH01000003.1	69758	69896	+	MSATSHLELMIEELENLDTPDDTPWYIRVGDVIIIAGIVVGLAAT
GAA1161198.1	Microbacterium oxydans	BAAAKO010000002.1	1203185	1203320	+	MKENTQKTIQFQELDAMEAPSWDSFYQGVIGALVLIGIGAAAAT
GAA1161198.1	Microbacterium oxydans	BAAAKO010000002.1	1203361	1203487	+	MQAAMPTLEFTELEAMDALNDTDDYMRGFAVGVIIGILALT
GAA1161198.1	Microbacterium oxydans	BAAAKO010000002.1	1203523	1203643	+	MQTTSLEFSELEQIDAPTEWWEHASYIIAIIGGAAAIAT
WP_349884833.1	Microbacterium sp. WHRI 7836	NZ_CP168171.1	2835835	2835715	-	MQTTSLEFSELEQIDAPTEWWEHASYIIAIIGGAAAIAT
WP_349884833.1	Microbacterium sp. WHRI 7836	NZ_CP168171.1	2835997	2835871	-	MQAAMPTLEFTELEAMDALNDTDDYMRGFAVGVIIGILALT
WP_349884833.1	Microbacterium sp. WHRI 7836	NZ_CP168171.1	2836172	2836037	-	MKENTQKTIQFQELDAMEAPSWDSFYQGVIGALVLIGIGAAAAT
WP_242868650.1	Microbacterium oxydans	NZ_LDRQ01000025.1	55491	55371	-	MQTTSLEFSELEQIDAPTEWWEHASYIIAIIGGAAAIAT
WP_242868650.1	Microbacterium oxydans	NZ_LDRQ01000025.1	55653	55527	-	MQAAMPTLEFTELEAMDALNDTDDYMRGFAVGVIIGILALT
WP_242868650.1	Microbacterium oxydans	NZ_LDRQ01000025.1	55829	55694	-	MKENTQKTIQFQELDAMEAPSWDSFYQGVIGALVLIGIGAAAAT
MEU4015220.1	Microbacterium sp. NPDC028030	JBEZXF010000001.1	1610083	1609936	-	MPVSGSLLDDEHPRVCAILSPALAQNKVISRTTVAHRAQSEEVGGLLT
MEU4015220.1	Microbacterium sp. NPDC028030	JBEZXF010000001.1	1630404	1630539	+	MDTKSEKRIRFQELDEMEALSWESFYQGVIGALVLIGIGAAAAT
MEU4015220.1	Microbacterium sp. NPDC028030	JBEZXF010000001.1	1630581	1630707	+	MHAEMSTLEFTELEAMEALNDTDDYIRGFAVGVIIGILALT
MEU4015220.1	Microbacterium sp. NPDC028030	JBEZXF010000001.1	1630752	1630863	+	MTLEFQELEEIDAPLEWWEHVSYIIAIIGGAAAIAT
WP_230977812.1	Microbacterium sp. JAI119	NZ_JACCCK010000001.1	849227	849362	+	MKENTQKTIQFQELDAMEAPSWDSFYQGVIGALVLIGIGAAAAT
WP_230977812.1	Microbacterium sp. JAI119	NZ_JACCCK010000001.1	849403	849529	+	MQAAMPTLEFTELEAMDALNDTDDYMRGFAVGVIIGILALT
WP_230977812.1	Microbacterium sp. JAI119	NZ_JACCCK010000001.1	849565	849685	+	MQTTSLEFSELEQIDAPTEWWEHASYIIAIIGGAAAIAT
MEU1849788.1	Streptomyces sp. NPDC019990	JBEYAJ010000004.1	336895	336757	-	MNHVIDVQIEELESMQAPGWGEVFGGAYAGASAGALAVSIGIVLT
MEU1849788.1	Streptomyces sp. NPDC019990	JBEYAJ010000004.1	337097	336941	-	MDTQLDLQFEELESMEALWDWTQFGTAAAVGAGIVGGVATVGAAAAGIALT
MEU1849788.1	Streptomyces sp. NPDC019990	JBEYAJ010000004.1	337312	337174	-	MNHVIDVQIEELESMQAPGWGEVFGGAYAGASAGALAVSIGIVLT
MEU1849788.1	Streptomyces sp. NPDC019990	JBEYAJ010000004.1	337494	337359	-	MNHVIDVQIEELESMAAPFSWSQFGTAFGAGATIVSIGVGVALT
MEU1849788.1	Streptomyces sp. NPDC019990	JBEYAJ010000004.1	337677	337536	-	MDHVIDVQIEELESMAAPFNWTQFATGFGAGATIVSIGTAVGVALT
MEU1849788.1	Streptomyces sp. NPDC019990	JBEYAJ010000004.1	337865	337724	-	MDHVIDVQIEELESMAAPFNWTQFATGFGAGATIVSIGTAVGVALT
MBT2547267.1	Arthrobacter sp. ISL-65	JAGGPN010000007.1	10179	10017	-	MLELMDASAAPLDLAIDELEQLEAPGFWDTAAGFGAGVLVGAALVGGGVLILT
MBT2547267.1	Arthrobacter sp. ISL-65	JAGGPN010000007.1	10353	10212	-	MTNMPLDLDIAELETMEAPDFWGGFVVGVGAGIAALGTAAAIVALT
WP_091226534.1	Microbacterium sp. 3J1	NZ_CDWI01000002.1	129178	129058	-	MHAESLEFLELEQIDAPLEWWEHASYIIAIIGGAAAIAT
WP_091226534.1	Microbacterium sp. 3J1	NZ_CDWI01000002.1	129339	129213	-	MQAAVPTLEFTELEAMDAQDDALDWTRGFAVGVIIGILALT
WP_091226534.1	Microbacterium sp. 3J1	NZ_CDWI01000002.1	129515	129380	-	MNTGVEKGIQFQELEEMDAPSWESFYQGVIGALVLIGIGAAAAT
KAB1894134.1	Microbacterium oxydans	WAAP01000001.1	1203214	1203349	+	MKENTQKTIQFQELDAMEAPSWDSFYQGVIGALVLIGIGAAAAT
KAB1894134.1	Microbacterium oxydans	WAAP01000001.1	1203390	1203516	+	MQAAMPTLEFTELEAMDALNDTDDYMRGFAVGVIIGILALT
KAB1894134.1	Microbacterium oxydans	WAAP01000001.1	1203552	1203672	+	MQTTSLEFSELEQIDAPTEWWEHASYIIAIIGGAAAIAT
WP_337005658.1	Microbacterium sp. LB16	NZ_JBBCPI010000005.1	52063	51955	-	MDLSFEEIEAMDAPEPWYIIVGDIIMIIGAAAAIT
WP_337005658.1	Microbacterium sp. LB16	NZ_JBBCPI010000005.1	52235	52109	-	MEISNDLRFEELESMDTPDFWTWYAAVKIGVVVGLIGLAVT
WP_337005658.1	Microbacterium sp. LB16	NZ_JBBCPI010000005.1	52408	52279	-	MTTPLDIRIEELSTMDAPSEWSEFVNGVLTGIAIVAIGAAVT
WP_055865381.1	Microbacterium sp. Root1433D1	NZ_LMFN01000001.1	496448	496328	-	MQTESLEFTELEHIDAPLEWWEHASYIIAIIGGAAAIAT
WP_055865381.1	Microbacterium sp. Root1433D1	NZ_LMFN01000001.1	496610	496484	-	MHTAMPTLEFTELEAMEALNDTDDYIRGFAVGVIIGILALT
WP_055865381.1	Microbacterium sp. Root1433D1	NZ_LMFN01000001.1	496785	496650	-	MGRNEETSIRFQELETMEAPSWESFYQGAIGALVLIGIGAAAAT
WP_378874298.1	Microbacterium oxydans	NZ_JBHVGP010000001.1	383968	384103	+	MKENMQKTIQFQELDAMEAPSWDSFYQGVIGALVLIGIGAAAAT
WP_378874298.1	Microbacterium oxydans	NZ_JBHVGP010000001.1	384144	384270	+	MQAAMPTLEFTELEAMDALNDTDDYMRGFAVGVIIGILALT
WP_378874298.1	Microbacterium oxydans	NZ_JBHVGP010000001.1	384306	384426	+	MQTTSLEFSELEQIDAPTEWWEHASYIIAIIGGAAAIAT
WP_029258734.1	Microbacterium sp. K5D	NZ_SSDP01000035.1	77411	77297	-	MTSLEFTELEQIDAPLEWWEHASYIIAIIGGAAAIAT
WP_029258734.1	Microbacterium sp. K5D	NZ_SSDP01000035.1	77577	77451	-	MHTATPTLEFTELEAMEALNDTDDYIRGFAVGVIIGILALT
WP_029258734.1	Microbacterium sp. K5D	NZ_SSDP01000035.1	77749	77614	-	MGEKVESSIRFQELETMEAPSWESFYQGAIGALVLIGIGAAAAT
WP_378783758.1	Microbacterium oxydans	NZ_JBHVAY010000001.1	1010075	1010210	+	MKENTQKTIQFQELDAMEAPSWDSFYQGVIGALVLIGIGAAAAT
WP_378783758.1	Microbacterium oxydans	NZ_JBHVAY010000001.1	1010251	1010377	+	MQAAMPTLEFTELEAMDALNDTDDYMRGFAVGVIIGILALT
WP_378783758.1	Microbacterium oxydans	NZ_JBHVAY010000001.1	1010413	1010533	+	MQTTSLEFSELEQIDAPTEWWEHASYIIAIIGGAAAIAT
WP_312675540.1	Microbacterium sp.	NZ_DAMBVE010000002.1	385670	385550	-	MQTTSLEFLELEQIDTALEWWEHASYIIAIIGGAAAIAT
WP_312675540.1	Microbacterium sp.	NZ_DAMBVE010000002.1	385806	385680	-	MTAALPTLEFTELDAMDAPGDADDYIRGFAVGVIIGILALT
WP_312675540.1	Microbacterium sp.	NZ_DAMBVE010000002.1	385984	385849	-	MNESTEMSIRFQELDPMEAPSWDSFYQGVIGALVLIGIGAAAAT
WP_322954562.1	Microbacterium sp. STF-2	NZ_JARKMW010000001.1	1570630	1570516	-	MTSLEFTELEQIDAPLEWWEHASYIIAIIGGAAAIAT
WP_322954562.1	Microbacterium sp. STF-2	NZ_JARKMW010000001.1	1570796	1570670	-	MHTATPTLEFTELEAMEALNDTDDYIRGFAVGVIIGILALT
WP_322954562.1	Microbacterium sp. STF-2	NZ_JARKMW010000001.1	1570968	1570833	-	MGEKVESSIRFQELETMEAPSWESFYQGAIGALVLIGIGAAAAT
MEA1262860.1	Microbacterium sp. STF-2	JARKMW010000001.1	1570630	1570516	-	MTSLEFTELEQIDAPLEWWEHASYIIAIIGGAAAIAT
MEA1262860.1	Microbacterium sp. STF-2	JARKMW010000001.1	1570796	1570670	-	MHTATPTLEFTELEAMEALNDTDDYIRGFAVGVIIGILALT
MEA1262860.1	Microbacterium sp. STF-2	JARKMW010000001.1	1570968	1570833	-	MGEKVESSIRFQELETMEAPSWESFYQGAIGALVLIGIGAAAAT
WP_105671474.1	Microbacterium sp. MYb62	NZ_PCOY01000020.1	18163	18298	+	MNNAVETQIHFQELDEMEAPSWESFYRGVGSALVLIGIGAAAAT
WP_105671474.1	Microbacterium sp. MYb62	NZ_PCOY01000020.1	18337	18463	+	MQGTMPKLEFTELEAMEALNDADDYMRGFAVGVIIGILALT
WP_105671474.1	Microbacterium sp. MYb62	NZ_PCOY01000020.1	18499	18619	+	MQTRTLEFLELEQIDAPLEWWEHASYIIAIIGGAAAIAT
WP_331283728.1	Microbacterium oxydans	NZ_JAPWHQ010000004.1	368083	367963	-	MQTDLLEFQELERIDAPLEWWEHVSYIIAIVGGAAAIAT
WP_331283728.1	Microbacterium oxydans	NZ_JAPWHQ010000004.1	368243	368117	-	MNTEVQRLEFTELEAMDALNNTDDFVRGFAVGVIIGILALT
WP_331283728.1	Microbacterium oxydans	NZ_JAPWHQ010000004.1	368420	368285	-	MIKDVEERLRFQELDDMEAPSWESFYQGAISALILIGIGAAAAT
EQM81683.1	Microbacterium maritypicum MF109	ATAO01000124.1	76446	76332	-	MTSLEFTELEQIDAPLEWWEHASYIIAIIGGAAAIAT
EQM81683.1	Microbacterium maritypicum MF109	ATAO01000124.1	76618	76486	-	MKMHTTTPTLEFTELEAMEALNDTDDYIRGFAVGVIIGILALT
EQM81683.1	Microbacterium maritypicum MF109	ATAO01000124.1	76784	76649	-	MGEKVESSIRFQELETMEAPSWESFYQGAIGALVLIGIGAAAAT
WP_031206969.1	Microbacterium maritypicum MF109	NZ_ATAO01000124.1	76446	76332	-	MTSLEFTELEQIDAPLEWWEHASYIIAIIGGAAAIAT
WP_031206969.1	Microbacterium maritypicum MF109	NZ_ATAO01000124.1	76612	76486	-	MHTTTPTLEFTELEAMEALNDTDDYIRGFAVGVIIGILALT
WP_031206969.1	Microbacterium maritypicum MF109	NZ_ATAO01000124.1	76784	76649	-	MGEKVESSIRFQELETMEAPSWESFYQGAIGALVLIGIGAAAAT
WP_151485914.1	Microbacterium maritypicum	NZ_BAAAIN010000002.1	1485847	1485727	-	MQTESLEFTELEHIDAPLEWWEHASYIIAIIGGAAAIAT
WP_151485914.1	Microbacterium maritypicum	NZ_BAAAIN010000002.1	1486009	1485883	-	MHTAMPTLEFTELEAMETLNDTDDYIRGFAVGVIIGILALT
WP_151485914.1	Microbacterium maritypicum	NZ_BAAAIN010000002.1	1486184	1486049	-	MGRNEETSIRFQELETMEAPSWESFYQGAIGALVLIGIGAAAAT
WP_318391148.1	Microbacterium maritypicum	NZ_DAMDHH010000018.1	18236	18371	+	MGEKVESSIRFQELETMEAPSWESFYQGAIGALVLIGIGAAAAT
WP_318391148.1	Microbacterium maritypicum	NZ_DAMDHH010000018.1	18408	18534	+	MHTTTPTLEFTELEAMEALNDTDDYIRGFAVGVIIGILALT
WP_318391148.1	Microbacterium maritypicum	NZ_DAMDHH010000018.1	18574	18688	+	MTSLEFTELEQIDAPLEWWEHASYIIAIIGGAAAIAT
WP_116635751.1	Microbacterium sp. LWH11-1.2	NZ_CP151636.1	2146500	2146635	+	MNSNVEMQIHFQELDEMEAPSWESFYKGTISALVLIGAAAAIAT
WP_116635751.1	Microbacterium sp. LWH11-1.2	NZ_CP151636.1	2146675	2146801	+	MRTAAPKLEFTELEAMEALNDTDDFMRGFAVGVIIGILALT
WP_116635751.1	Microbacterium sp. LWH11-1.2	NZ_CP151636.1	2146837	2146957	+	MQTETLDFIELEQLDAPLEWWEHASYIIAIIGGAAAIAT
WP_347123344.1	Microbacterium sp. SY138	NZ_CP155793.1	3013157	3013043	-	MTSLEFTELEQIDAPLEWWEHASYIIAIIGGAAAIAT
WP_347123344.1	Microbacterium sp. SY138	NZ_CP155793.1	3013323	3013197	-	MHTTTPTLEFTELEAMEALNDTDDYIRGFAVGVIIGILALT
WP_347123344.1	Microbacterium sp. SY138	NZ_CP155793.1	3013495	3013360	-	MGEKVESSIRFQELETMEAPSWESFYQGAIGALVLIGIGAAAAT
WP_136024949.1	Microbacterium sp. K27	NZ_SSDK01000042.1	58689	58824	+	MGEKVESSIRFQELETMEAPSWESFYQGAIGALVLIGIGAAAAT
WP_136024949.1	Microbacterium sp. K27	NZ_SSDK01000042.1	58861	58987	+	MHTATPTLEFTELEAMEALNDTDDYIRGFAVGVIIGILALT
WP_136024949.1	Microbacterium sp. K27	NZ_SSDK01000042.1	59027	59141	+	MTSLEFTELEQIDAPLEWWEHASYIIAIIGGAAAIAT
MCZ4301643.1	Microbacterium oxydans	JAPWHQ010000004.1	368083	367963	-	MQTDLLEFQELERIDAPLEWWEHVSYIIAIVGGAAAIAT
MCZ4301643.1	Microbacterium oxydans	JAPWHQ010000004.1	368243	368117	-	MNTEVQRLEFTELEAMDALNNTDDFVRGFAVGVIIGILALT
MCZ4301643.1	Microbacterium oxydans	JAPWHQ010000004.1	368420	368285	-	MIKDVEERLRFQELDDMEAPSWESFYQGAISALILIGIGAAAAT
WP_042539600.1	Microbacterium sp. MEJ108Y	NZ_JXQX01000013.1	62295	62430	+	MNESVHTRVQFQELEGMDAPSWESFYQGAISALVLIGIGAAAAT
WP_042539600.1	Microbacterium sp. MEJ108Y	NZ_JXQX01000013.1	62470	62596	+	MHAAMPTLEFTELEAMEAPDDALDWTRGFAVGVIIGIIALT
WP_042539600.1	Microbacterium sp. MEJ108Y	NZ_JXQX01000013.1	62632	62752	+	MQTESLEFVELDHIDAPLEWWEHASYIIAIIGGAAAIAT
WP_338101562.1	Microbacterium maritypicum	NZ_CP118606.1	2751272	2751116	-	MTTALYRRYRPETFGEMIGQSQVTDPLMTALRGDRVGHAYLFSGPRGCGKT
WP_338101562.1	Microbacterium maritypicum	NZ_CP118606.1	2769997	2769877	-	MQTESLEFTELEHIDAPLEWWEHASYIIAIIGGAAAIAT
WP_338101562.1	Microbacterium maritypicum	NZ_CP118606.1	2770159	2770033	-	MHTAMPTLEFTELEAMEALNDTDDYIRGFAVGVIIGILALT
WP_338101562.1	Microbacterium maritypicum	NZ_CP118606.1	2770334	2770199	-	MGRNEETSIRFQELETMEAPSWESFYQGAIGALVLIGIGAAAAT
WP_302793211.1	Microbacterium maritypicum	NZ_CP130429.1	376456	376336	-	MQTESLEFTELEHIDAPLEWWEHASYIIAIIGGAAAIAT
WP_302793211.1	Microbacterium maritypicum	NZ_CP130429.1	376618	376492	-	MHTAMPTLEFTELEAMEALNDTDDYIRGFAVGVIIGILALT
WP_302793211.1	Microbacterium maritypicum	NZ_CP130429.1	376793	376658	-	MGRNEETSIRFQELETMEAPSWESFYQGAIGALVLIGIGAAAAT
WP_292788264.1	Microbacterium sp.	NZ_DAMCVF010000001.1	248410	248545	+	MNESTETSIRFQELDPMEAPSWDSFYQGVIGALVLIGIGAAAAT
WP_292788264.1	Microbacterium sp.	NZ_DAMCVF010000001.1	248588	248714	+	MTAALPTLEFTELDAMDAPGDADDYIRGFAVGVIIGILALT
WP_292788264.1	Microbacterium sp.	NZ_DAMCVF010000001.1	248724	248844	+	MQTTSLEFLELEQIDTPLEWWEHASYIIAIIGGAAAIAT
WZO49198.1	Microbacterium sp. LWH11-1.2	CP151636.1	2146500	2146635	+	MNSNVEMQIHFQELDEMEAPSWESFYKGTISALVLIGAAAAIAT
WZO49198.1	Microbacterium sp. LWH11-1.2	CP151636.1	2146675	2146801	+	MRTAAPKLEFTELEAMEALNDTDDFMRGFAVGVIIGILALT
WXH13591.1	Microbacterium sp. LBN7	CP147856.1	3093634	3093769	+	MNSNVEMQIHFQELDAMEAPSWESFYKGTISALVLIGAAAAIAT
WXH13591.1	Microbacterium sp. LBN7	CP147856.1	3093809	3093935	+	MRTAAPKLEFTELEAMEALNDTDDFMRGFAVGVIIGILALT
WP_055874031.1	Microbacterium sp. Root322	NZ_LMCS01000002.1	503006	502886	-	MQTESLEFTELEHIDAPLEWWEHASYIIAIIGGAAAIAT
WP_055874031.1	Microbacterium sp. Root322	NZ_LMCS01000002.1	503167	503041	-	MHTAMPTLEFTELEAMEALNDTDDYIRGFAVGVIIGILALT
WP_055874031.1	Microbacterium sp. Root322	NZ_LMCS01000002.1	503342	503207	-	MGRNEETSIRFQELETMEAPSWESFYQGAIGALVLIGIGAAAAT
WP_134352029.1	Microbacterium sp. 3H14	NZ_SOPV01000001.1	652605	652485	-	MQTDLLEFQELERIDAPLEWWEHVSYIIAIVGGAAAIAT
WP_134352029.1	Microbacterium sp. 3H14	NZ_SOPV01000001.1	652765	652639	-	MNTEVQRLEFTELEAMDALNNTDDFVRGFAVGVIIGILALT
WP_134352029.1	Microbacterium sp. 3H14	NZ_SOPV01000001.1	652942	652807	-	MIKDVEERLRFQELDDMEAPSWESFYQGAISALILIGIGAAAAT
WP_288969725.1	uncultured Microbacterium sp.	NZ_CALMCR010000209.1	4325	4460	+	MGRNEETSIRFQELETMEAPSWESFYQGAIGALVLIGIGAAAAT
WP_288969725.1	uncultured Microbacterium sp.	NZ_CALMCR010000209.1	4500	4626	+	MHTAMPTLEFTELEAMEALNDTDDYIRGFAVGVIIGILALT
WP_288969725.1	uncultured Microbacterium sp.	NZ_CALMCR010000209.1	4662	4782	+	MQTESLEFTELEHIDAPLEWWEHASYIIAIIGGAAAIAT
WP_052193425.1	Microbacterium sp. ZOR0019	NZ_JRKC01000032.1	17409	17544	+	MIKDVEERLRFQELDDMEAPSWESFYQGAISALILIGIGAAAAT
WP_052193425.1	Microbacterium sp. ZOR0019	NZ_JRKC01000032.1	17586	17712	+	MNTEVQRLEFTELEAMDALNNTDDFVRGFAVGVIIGILALT
WP_052193425.1	Microbacterium sp. ZOR0019	NZ_JRKC01000032.1	17746	17866	+	MQTDLLEFQELERIDAPLEWWEHVSYIIAIVGGAAAIAT
WP_167255655.1	Microbacterium sp. Be9	NZ_WNWT01000006.1	1015170	1015305	+	MGEKVESSIRFQELETMEAPSWESFYQGAIGALVLIGIGAAAAT
WP_167255655.1	Microbacterium sp. Be9	NZ_WNWT01000006.1	1015342	1015468	+	MHTTTPTLEFTELEAMEALNDTDDYIRGFAVGVIIGILALT
WP_167255655.1	Microbacterium sp. Be9	NZ_WNWT01000006.1	1015508	1015622	+	MTSLEFTELEQIDAPLEWWEHASYIIAIIGGAAAIAT
WP_282847307.1	Microbacterium oxydans	NZ_JASCYA010000027.1	16701	16836	+	MKENTQKTIQFQELDAMEAPSWDSFYQGVIGALVLIGIGAAAAT
WP_282847307.1	Microbacterium oxydans	NZ_JASCYA010000027.1	16877	17003	+	MQAAMPTLEFTELEAMDALNDTDDYMRGFAVGVIIGILALT
WP_282847307.1	Microbacterium oxydans	NZ_JASCYA010000027.1	17039	17159	+	MQTTSLEFSELEQIDAPTEWWEHASYIIAIIGGAAAIAT
WP_270409873.1	Microbacterium maritypicum	NZ_JAQDPR010000003.1	162329	162209	-	MQTESLEFTELEHIDAPLEWWEHASYIIAIIGGAAAIAT
WP_270409873.1	Microbacterium maritypicum	NZ_JAQDPR010000003.1	162491	162365	-	MHTAMPTLEFTELEAMEALNDTDDYIRGFAVGVIIGILALT
WP_270409873.1	Microbacterium maritypicum	NZ_JAQDPR010000003.1	162666	162531	-	MGRNEETSIRFQELETMEAPSWESFYQGAIGALVLIGIGAAAAT
WP_387177907.1	Microbacterium sp. NPDC058269	NZ_JBHVXT010000001.1	435908	435788	-	MQTTSLEFVELEQIDAPLEWWQHANYIIAIIGGAAAIAT
WP_387177907.1	Microbacterium sp. NPDC058269	NZ_JBHVXT010000001.1	436069	435943	-	MNTTMPTLEFTELEAMEALNDTDDYIRGFAVGVIIGILALT
WP_387177907.1	Microbacterium sp. NPDC058269	NZ_JBHVXT010000001.1	436243	436108	-	MGERVENTIQFQELDTMEAPSWESFYQGAIGALVLIGIGAAAAT
WP_255162408.1	Microbacterium maritypicum	NZ_CP101471.1	2865285	2865129	-	MTTALYRRYRPETFGEMIGQSQVTDPLMTALRGDRVGHAYLFSGPRGCGKT
WP_255162408.1	Microbacterium maritypicum	NZ_CP101471.1	2884010	2883890	-	MQTESLEFTELEHIDAPLEWWEHASYIIAIIGGAAAIAT
WP_255162408.1	Microbacterium maritypicum	NZ_CP101471.1	2884172	2884046	-	MHTAMPTLEFTELEAMEALNDTDDYIRGFAVGVIIGILALT
WP_255162408.1	Microbacterium maritypicum	NZ_CP101471.1	2884347	2884212	-	MGRNEETSIRFQELETMEAPSWESFYQGAIGALVLIGIGAAAAT
WP_219870170.1	Microbacterium sp. PAMC22086	NZ_CP080380.1	1427468	1427603	+	MGRNEETSIRFQELETMEAPSWESFYQGAIGALVLIGIGAAAAT
WP_219870170.1	Microbacterium sp. PAMC22086	NZ_CP080380.1	1427643	1427769	+	MHTAMPTLEFTELEAMEALNDTDDYIRGFAVGVIIGILALT
WP_219870170.1	Microbacterium sp. PAMC22086	NZ_CP080380.1	1427805	1427925	+	MQTESLEFTELEHIDAPLEWWEHASYIIAIIGGAAAIAT
WP_127482871.1	Microbacterium oxydans	NZ_CP031338.1	3002684	3002564	-	MQTESLEFTELEHIDAPLEWWEHASYIIAIIGGAAAIAT
WP_127482871.1	Microbacterium oxydans	NZ_CP031338.1	3002846	3002720	-	MHTAMPTLEFTELEAMEALNDTDDYIRGFAVGVIIGILALT
WP_127482871.1	Microbacterium oxydans	NZ_CP031338.1	3003021	3002886	-	MGRNEETSIRFQELETMEAPSWESFYQGAIGALVLIGIGAAAAT
WP_372469175.1	Microbacterium maritypicum	NZ_CP168030.1	1611943	1612078	+	MNNGVERQICFQELDEMEAPSWESFYEGAIGALILIGIGAAAAT
WP_372469175.1	Microbacterium maritypicum	NZ_CP168030.1	1612120	1612246	+	MQATMPKLEFTELEAMEALNDGEDFLRGFAAGVIIGILALT
WP_372469175.1	Microbacterium maritypicum	NZ_CP168030.1	1612281	1612401	+	MLTRSLEFQELEQIDAPLEWWEHAGYIIAIIGGAAAIAT
WP_220173553.1	Microbacterium sp. Se5.02b	NZ_CP080491.1	3081789	3081678	-	MTLEFQELEQIDAPLEWWQHVSYIIAIIGGAAAIAT
WP_220173553.1	Microbacterium sp. Se5.02b	NZ_CP080491.1	3081959	3081833	-	MHAEMSTLEFTELEAMEALNDTDDYIRGFAVGVIIGILALT
WP_220173553.1	Microbacterium sp. Se5.02b	NZ_CP080491.1	3082136	3082001	-	MNTKGEKRIRFQELDEMEALSWESFYQGVIGALVLIGIGAAAAT
WP_388558636.1	Streptomyces sp. NPDC006463	NZ_JBIAHP010000005.1	391189	391039	-	MNHESVEVPQESADFAVEELDSLDAPSWNDVVQVTTAGGAAFVIGLSIT
WP_388558636.1	Streptomyces sp. NPDC006463	NZ_JBIAHP010000005.1	391391	391235	-	MHDDMDQQPTTAACADFAVEHVEELSAPGFMDGFAAGVGIAGGIAGAIALT
WP_388558636.1	Streptomyces sp. NPDC006463	NZ_JBIAHP010000005.1	392013	391848	-	MSTTENLSPLAESTTDFAVEELETLDAPGFLGWDKETWLGAAIGGGLTAGIALT
WP_131491581.1	Microbacterium sp. PI-1	NZ_SJYZ01000003.1	16170	16305	+	MIKDVEERLRFQELDDMEAPSWESFYQGAISALILIGIGAAAAT
WP_131491581.1	Microbacterium sp. PI-1	NZ_SJYZ01000003.1	16347	16473	+	MNTEVQRLEFTELEAMDALNNTDDFVRGFAVGVIIGILALT
WP_131491581.1	Microbacterium sp. PI-1	NZ_SJYZ01000003.1	16507	16627	+	MQTDLLEFQELERIDAPLEWWEHVSYIIAIVGGAAAIAT
WP_315972138.1	Microbacterium aurugineum	NZ_CP078078.1	822546	822681	+	MIKDVEERLRFQELDDMEAPSWESFYQGAISALILIGIGAAAAT
WP_315972138.1	Microbacterium aurugineum	NZ_CP078078.1	822723	822849	+	MNTEVQRLEFTELEAMDALNNTDDFVRGFAVGVIIGILALT
WP_315972138.1	Microbacterium aurugineum	NZ_CP078078.1	822883	823003	+	MQTDLLEFQELERIDAPLEWWEHVSYIIAIVGGAAAIAT
WP_367823593.1	Microbacterium sp. LMI13-1-1.1	NZ_JBFPNL010000006.1	224172	224307	+	MNESVHTSVQFQELEAMDAPSWESFYQGAISALVLIGIGAAAAT
WP_367823593.1	Microbacterium sp. LMI13-1-1.1	NZ_JBFPNL010000006.1	224347	224473	+	MHAAMPTLEFTELEAMEAPDDALDWTRGFAVGVIIGIIALT
WP_367823593.1	Microbacterium sp. LMI13-1-1.1	NZ_JBFPNL010000006.1	224509	224629	+	MQTESLEFVELDHIDAPLEWWEHASYIIAIIGGAAAIAT
WP_141385808.1	Microbacterium maritypicum	NZ_BMRS01000002.1	107234	107369	+	MGRNEETSIRFQELETMEAPSWESFYQGAIGALVLIGIGAAAAT
WP_141385808.1	Microbacterium maritypicum	NZ_BMRS01000002.1	107409	107535	+	MHTAMPTLEFTELEAMEALNDTDDYIRGFAVGVIIGILALT
WP_141385808.1	Microbacterium maritypicum	NZ_BMRS01000002.1	107571	107691	+	MQTESLEFTELEHIDAPLEWWEHASYIIAIIGGAAAIAT
WP_391090353.1	Streptomyces sp. NPDC007991	NZ_JBIBJD010000019.1	49231	49093	-	MDHVIDVQIEELESMQAPGWGEVFGGAYAGASAGALAVSIGIVLT
WP_391090353.1	Streptomyces sp. NPDC007991	NZ_JBIBJD010000019.1	49432	49276	-	MDTELDLKFEELESMETLWDWTQFGTAAAVGAGIVGAGATVGAAAAGIALT
WP_391090353.1	Streptomyces sp. NPDC007991	NZ_JBIBJD010000019.1	49647	49509	-	MDHVIDVQIEELESMQAPGWGEVFGGAYAGASAGALAVSIGIVLT
WP_391090353.1	Streptomyces sp. NPDC007991	NZ_JBIBJD010000019.1	49827	49692	-	MDHVIDVQIEELESMETLWNWTQFGTGFGAGATIIGVGVSVALT
WP_391090353.1	Streptomyces sp. NPDC007991	NZ_JBIBJD010000019.1	50014	49873	-	MDHVIDVQIEELESMETLWNWTQFGTGFGAGATIISIGTAVGVALT
WP_282847308.1	Microbacterium oxydans	NZ_JASCYA010000027.1	16701	16836	+	MKENTQKTIQFQELDAMEAPSWDSFYQGVIGALVLIGIGAAAAT
WP_282847308.1	Microbacterium oxydans	NZ_JASCYA010000027.1	16877	17003	+	MQAAMPTLEFTELEAMDALNDTDDYMRGFAVGVIIGILALT
WP_282847308.1	Microbacterium oxydans	NZ_JASCYA010000027.1	17039	17159	+	MQTTSLEFSELEQIDAPTEWWEHASYIIAIIGGAAAIAT
WP_282579443.1	Microbacterium aurugineum	NZ_JALPCG010000002.1	379663	379543	-	MQTDLLEFQELERIDAPLEWWEHVSYIIAIVGGAAAIAT
WP_282579443.1	Microbacterium aurugineum	NZ_JALPCG010000002.1	379823	379697	-	MNTEVQRLEFTELEAMDALNNTDDFVRGFAVGVIIGILALT
WP_282579443.1	Microbacterium aurugineum	NZ_JALPCG010000002.1	380000	379865	-	MIKDVEERLRFQELDDMEAPSWESFYQGAISALILIGIGAAAAT
MCK8468392.1	Microbacterium aurugineum	JALPCG010000002.1	379663	379543	-	MQTDLLEFQELERIDAPLEWWEHVSYIIAIVGGAAAIAT
MCK8468392.1	Microbacterium aurugineum	JALPCG010000002.1	379823	379697	-	MNTEVQRLEFTELEAMDALNNTDDFVRGFAVGVIIGILALT
MCK8468392.1	Microbacterium aurugineum	JALPCG010000002.1	380000	379865	-	MIKDVEERLRFQELDDMEAPSWESFYQGAISALILIGIGAAAAT
WP_105691913.1	Arthrobacter sp. MYb51	NZ_PCPC01000010.1	30440	30581	+	MNSTALKALDLNIQELEAMDVPDDWDERIKGITAGLALVGIAVGIT
WP_105691913.1	Arthrobacter sp. MYb51	NZ_PCPC01000010.1	30645	30771	+	MQNQLNISVQEIESMDTPDFNNWFIGVTQGVAIGVIAVSIT
WP_105691913.1	Arthrobacter sp. MYb51	NZ_PCPC01000010.1	30824	30962	+	MIASSNLQLSIEELENLDTPDDTPWYIRVGDVIIIAGVVVGLAAT
WP_345033758.1	Arthrobacter methylotrophus	NZ_BAABED010000001.1	157045	157189	+	MNSSGAPRLLDLEIQELESIEVPDDWSERIHGITVGLSLVGLGVAIT
WP_345033758.1	Arthrobacter methylotrophus	NZ_BAABED010000001.1	157235	157361	+	MQDQLNISIQEIESMDTPDFNNWFLGVSQGVAIGVIAVGIT
WP_345033758.1	Arthrobacter methylotrophus	NZ_BAABED010000001.1	157415	157553	+	MIATSNLQLTVEELENLDTPDDTPWYIRAGDVVIIAGIVVGIAAT
WP_250280091.1	Frankia sp. Cppng1_Ct_nod	NZ_CAKKTK010000085.1	162	291	+	MALLDIEELEGLEAPGFWSFVGGFAVGVAVVGAGTAIGIAIT
WP_250280091.1	Frankia sp. Cppng1_Ct_nod	NZ_CAKKTK010000085.1	461	632	+	MTTTTQDQASIDLAFAELVFDIEELEDLQAPGWGFWEGFAVGTVFAGAIVGGIALT
GAA4025030.1	Arthrobacter methylotrophus	BAABED010000001.1	157045	157189	+	MNSSGAPRLLDLEIQELESIEVPDDWSERIHGITVGLSLVGLGVAIT
GAA4025030.1	Arthrobacter methylotrophus	BAABED010000001.1	157235	157361	+	MQDQLNISIQEIESMDTPDFNNWFLGVSQGVAIGVIAVGIT
GAA4025030.1	Arthrobacter methylotrophus	BAABED010000001.1	157415	157553	+	MIATSNLQLTVEELENLDTPDDTPWYIRAGDVVIIAGIVVGIAAT
WEF20236.1	Microbacterium maritypicum	CP118606.1	2770159	2770033	-	MHTAMPTLEFTELEAMEALNDTDDYIRGFAVGVIIGILALT
WEF20236.1	Microbacterium maritypicum	CP118606.1	2770334	2770199	-	MGRNEETSIRFQELETMEAPSWESFYQGAIGALVLIGIGAAAAT
WP_056373731.1	Microbacterium sp. Leaf161	NZ_LMOW01000001.1	360106	359986	-	MQTESLEFVELDHIDAPLEWWEHASYIIAIIGGAAAIAT
WP_056373731.1	Microbacterium sp. Leaf161	NZ_LMOW01000001.1	360268	360142	-	MHAAMPTLEFTELEAMEAPDDALDWTRGFAVGVIIGIIALT
WP_056373731.1	Microbacterium sp. Leaf161	NZ_LMOW01000001.1	360443	360308	-	MNESVHTSVQFQELEGMDAPSWESFYQGAISALVLIGIGAAAAT
WP_378802419.1	Microbacterium oxydans	NZ_JBHWCM010000004.1	131042	131177	+	MKENTQKTIQFQELDAMEAPSWDSFYQGVIGALVLIGIGAAAAT
WP_378802419.1	Microbacterium oxydans	NZ_JBHWCM010000004.1	131218	131344	+	MQAAMPTLEFTELEAMDALNDTDDYMRGFAVGVIIGILALT
WP_378802419.1	Microbacterium oxydans	NZ_JBHWCM010000004.1	131380	131500	+	MQTTSLEFSELEQIDAPTEWWEHASYIIAIIGGAAAIAT
WP_046013495.1	Microbacterium sp. SA39	NZ_JXRU01000034.1	206229	206031	-	MNSRLLKVVDVAEILGVGIDWVYERIKRGELPVVELGDTRKNQRIAESDLAMFIAQRRHPTTPAT
WP_046013495.1	Microbacterium sp. SA39	NZ_JXRU01000034.1	221346	221481	+	MNECMERGIHFQELDEMEAPSWESFYKGVLGGLGLIAIGAIAAT
WP_046013495.1	Microbacterium sp. SA39	NZ_JXRU01000034.1	221514	221640	+	MQAEMHTLEFVELDAMEALNDGNDFLRGFAVGVIIGILALT
WP_046013495.1	Microbacterium sp. SA39	NZ_JXRU01000034.1	221676	221796	+	MHTKSLEFIELEQIDAPLEWWEHASYIIGIAVVAAGIAT
MCE0510283.1	Microbacterium sp. KKR3/1	JAJSDW010000002.1	600607	600742	+	MIKDVEERLRFQELDDMEAPSWESFYQGAISALILIGIGAAAAT
MCE0510283.1	Microbacterium sp. KKR3/1	JAJSDW010000002.1	600784	600910	+	MNTEVQRLEFTELEAMDALNNTDDFVRGFAVGVIIGILALT
MCE0510283.1	Microbacterium sp. KKR3/1	JAJSDW010000002.1	600944	601064	+	MQTDLLEFQELERIDAPLEWWEHVSYIIAIVGGAAAIAT
WP_269816950.1	Microbacterium sp. KKR3/1	NZ_JAJSDW010000002.1	600607	600742	+	MIKDVEERLRFQELDDMEAPSWESFYQGAISALILIGIGAAAAT
WP_269816950.1	Microbacterium sp. KKR3/1	NZ_JAJSDW010000002.1	600784	600910	+	MNTEVQRLEFTELEAMDALNNTDDFVRGFAVGVIIGILALT
WP_269816950.1	Microbacterium sp. KKR3/1	NZ_JAJSDW010000002.1	600944	601064	+	MQTDLLEFQELERIDAPLEWWEHVSYIIAIVGGAAAIAT
WP_153242747.1	Microbacterium sp. CBA3102	NZ_CP042412.1	57887	57767	-	MQTDLLEFQELERIDAPLEWWEHVSYIIAIVGGAAAIAT
WP_153242747.1	Microbacterium sp. CBA3102	NZ_CP042412.1	58047	57921	-	MNTEVQRLEFTELEAMDALNNTDDFVRGFAVGVIIGILALT
WP_153242747.1	Microbacterium sp. CBA3102	NZ_CP042412.1	58224	58089	-	MIKDVEERLRFQELDDMEAPSWESFYQGAISALILIGIGAAAAT
WP_236558324.1	Arthrobacter sp. 9V	NZ_LR732912.1	623911	624052	+	MNSTALKGLDLNIQELEAMDVPDDWDERIKGITAGLALVGIAVAIT
WP_236558324.1	Arthrobacter sp. 9V	NZ_LR732912.1	624116	624242	+	MQNQLNISIQEIESMDTPDFNNWFIGVTQGVAIGVIAVSIT
WP_236558324.1	Arthrobacter sp. 9V	NZ_LR732912.1	624300	624438	+	MIATSNLQLTIEELENLDTPDDTPWYIRVGDVIIIAGVVVGLAAT
WP_046747889.1	Microbacterium sp. Ag1	NZ_LBCR01000028.1	243852	243987	+	MKENTQKTIQFQELDAMEAPSWDSFYQGVIGALVLIGIGAAAAT
WP_046747889.1	Microbacterium sp. Ag1	NZ_LBCR01000028.1	244028	244154	+	MQAAMPTLEFTELEAMDALNDTDDYMRGFAVGVIIGILALT
WP_046747889.1	Microbacterium sp. Ag1	NZ_LBCR01000028.1	244190	244310	+	MQTTSLEFSELEQIDAPTEWWEHASYIIAIIGGAAAIAT
WP_338566592.1	Microbacterium paraoxydans	NZ_CP146240.1	515235	515115	-	MQSTSLEFLELEQIDTPLEWWEHASYIIAIIGGAAAIAT
WP_338566592.1	Microbacterium paraoxydans	NZ_CP146240.1	515371	515245	-	MTAALPALEFTELEAMDAPGDADDYIRGFAVGVIIGILALT
WP_290159299.1	Microbacterium sp. APC 3901	NZ_JASDCU010000001.1	217957	218092	+	MNESVQQRIQFQELEGMDAPSWESFYQGAISALVLIGIGAAAAT
WP_290159299.1	Microbacterium sp. APC 3901	NZ_JASDCU010000001.1	218144	218258	+	MPTLEFTELEAMEAPDDALDWTRGFAVGVIIGIIALT
WP_290159299.1	Microbacterium sp. APC 3901	NZ_JASDCU010000001.1	218294	218414	+	MQTKSLEFVELEHIDAPLEWWEHASYIIAIIGGAAAIAT
WP_062071469.1	Arthrobacter sp. EpRS71	NZ_LNUV01000006.1	1068890	1069031	+	MNSTAFKALDLNIQELEAMDVPDDWDERIKGITAGLALVGIAVGIT
WP_062071469.1	Arthrobacter sp. EpRS71	NZ_LNUV01000006.1	1069078	1069204	+	MQNQLNISIQEIESMDTPDFNNWFIGVSQGVAIGLIAVSIT
WP_062071469.1	Arthrobacter sp. EpRS71	NZ_LNUV01000006.1	1069243	1069381	+	MIATSNLQLSIEELENLDTPDDTPWYIRVGDVIIIAGVVVGLAAT
WP_227750906.1	Microbacterium oxydans	NZ_JBFBOB010000001.1	1589695	1589575	-	MQTTSLEFSELEQIDAPTEWWEHASYIIAIIGGAAAIAT
WP_227750906.1	Microbacterium oxydans	NZ_JBFBOB010000001.1	1589857	1589731	-	MQAAMPTLEFTELEAMDALNDTDDYMRGFAVGVIIGILALT
WP_227750906.1	Microbacterium oxydans	NZ_JBFBOB010000001.1	1590033	1589898	-	MKENTQKTIQFQELDAMEAPSWDSFYQGVIGALVLIGIGAAAAT
WP_028265502.1	Arthrobacter sp. MA-N2	NZ_KI912155.1	1058788	1058650	-	MIATSNLQLTVEELENLDTPDDTPWYIRAGDVIIIAGIAVGIAAT
WP_028265502.1	Arthrobacter sp. MA-N2	NZ_KI912155.1	1058968	1058842	-	MQDQLNISIQEIESMDTPDFNNWFLGVSQGVAIGAIAVGIT
WP_028265502.1	Arthrobacter sp. MA-N2	NZ_KI912155.1	1059158	1059014	-	MNSSGAPRLLDLEIQELESIEVPDDWSERIHGITVGLSLVGLGVAIT
WP_079113346.1	Microbacterium forte	NZ_CP116871.1	3408227	3408362	+	MNESVHTSVQFQELEGMDAPSWESFYQGAISALVLIGIGAAAAT
WP_079113346.1	Microbacterium forte	NZ_CP116871.1	3408402	3408528	+	MHAAMPTLEFTELEAMEAPDDALDWTRGFAVGVIIGIIALT
WP_079113346.1	Microbacterium forte	NZ_CP116871.1	3408564	3408684	+	MQTESLEFVELDHIDAPLEWWEHASYIIAIIGGAAAIAT
MBE7953532.1	Microbacterium sp. R1	JADDUD010000001.1	854462	854597	+	MKENTQKTIQFQELDAMEAPSWDSFYQGVIGALVLIGIGAAAAT
MBE7953532.1	Microbacterium sp. R1	JADDUD010000001.1	854638	854764	+	MQAAMPTLEFTELEAMDALNDTDDYMRGFAVGVIIGILALT
MBE7953532.1	Microbacterium sp. R1	JADDUD010000001.1	854800	854920	+	MQTTSLEFSELEQIDAPTEWWEHASYIIAIIGGAAAIAT
WP_017829106.1	Microbacterium sp. UCD-TDU	NZ_KB454446.1	486377	486221	-	MTTALYRRYRPETFGEMIGQSQVTDPLMTALRGDRVGHAYLFSGPRGCGKT
WP_017829106.1	Microbacterium sp. UCD-TDU	NZ_KB454446.1	505102	504982	-	MQTESLEFTELEHIDAPLEWWEHASYIIAIIGGAAAIAT
WP_017829106.1	Microbacterium sp. UCD-TDU	NZ_KB454446.1	505252	505138	-	MPTLEFTELEAMEALNDTDDYIRGFAVGVIIGILALT
WP_017829106.1	Microbacterium sp. UCD-TDU	NZ_KB454446.1	505439	505304	-	MGRNEETSIRFQELETMEAPSWESFYQGAIGALVLIGIGAAAAT
WP_256534886.1	Microbacterium sp. J1-1	NZ_CP089590.1	2756756	2756636	-	MQTDLLEFQELERIDAPLEWWEHVSYIIAIVGGAAAIAT
WP_256534886.1	Microbacterium sp. J1-1	NZ_CP089590.1	2756916	2756790	-	MNTEVQRLEFTELEAMDALNNSDDFVRGFAVGVIIGILALT
WP_256534886.1	Microbacterium sp. J1-1	NZ_CP089590.1	2757093	2756958	-	MIKNVEERLRFQELDDMEAPSWESFYQGAISALILIGIGAAAAT
WP_060922562.1	Microbacterium paraoxydans	NZ_LT629770.1	1228962	1228842	-	MQSTSLEFLELEQIDTPLEWWEHASYIIAIIGGAAAIAT
WP_060922562.1	Microbacterium paraoxydans	NZ_LT629770.1	1229098	1228972	-	MNAALPALEFTELEAMDAPGDADDYIRGFAVGVIIGILALT
WP_060922562.1	Microbacterium paraoxydans	NZ_LT629770.1	1229276	1229141	-	MNESTEMSIRFQELDPMEAPSWDSFYQGVIGALVLIGIGAAAAT
WP_231729494.1	Microbacterium paraoxydans	NZ_CP064873.1	2590415	2590295	-	MQSTSLEFLELEQIDTPLEWWEHASYIIAIIGGAAAIAT
WP_231729494.1	Microbacterium paraoxydans	NZ_CP064873.1	2590551	2590425	-	MTAALPALEFTELEAMDAPGDADDYIRGFAVGVIIGILALT
WP_231729494.1	Microbacterium paraoxydans	NZ_CP064873.1	2590729	2590594	-	MNESTEMSIRFQELDPMEAPSWDSFYQGVIGALVLIGIGAAAAT
WP_388839554.1	Streptomyces sp. NPDC006711	NZ_JBIAGO010000015.1	105723	105576	-	MNQETFEAMESTDFTVEELDSLDAPSWNDVVQVTTAGGAAFVIGLSIT
WP_388839554.1	Streptomyces sp. NPDC006711	NZ_JBIAGO010000015.1	105916	105763	-	MQIECDDFAATSTADFAVEAMEELDAPGFMDGFAAGVGIVGGIAGAVALT
WP_388839554.1	Streptomyces sp. NPDC006711	NZ_JBIAGO010000015.1	106162	105988	-	MNAVSDSLVANTEAAFALDFTVEELEVLDAPGFLGWDKETWLGAAIGGGVTAGIALT
WP_061016475.1	Microbacterium oxydans	NZ_BAAAKO010000002.1	1203185	1203320	+	MKENTQKTIQFQELDAMEAPSWDSFYQGVIGALVLIGIGAAAAT
WP_061016475.1	Microbacterium oxydans	NZ_BAAAKO010000002.1	1203361	1203487	+	MQAAMPTLEFTELEAMDALNDTDDYMRGFAVGVIIGILALT
WP_061016475.1	Microbacterium oxydans	NZ_BAAAKO010000002.1	1203523	1203643	+	MQTTSLEFSELEQIDAPTEWWEHASYIIAIIGGAAAIAT
WP_388461178.1	Streptomyces sp. NPDC006704	NZ_JBIAGQ010000024.1	103205	103379	+	MNAVSDSLVANTEAAFALDFTVEELEVLDAPGFLGWDKETWLGAAIGGGVTAGIALT
WP_388461178.1	Streptomyces sp. NPDC006704	NZ_JBIAGQ010000024.1	103446	103599	+	MQIECDDFAATSTADFAVEAMEELDAPGFMDGFAAGVGIVGGIAGAVALT
WP_388461178.1	Streptomyces sp. NPDC006704	NZ_JBIAGQ010000024.1	103639	103786	+	MNQETLEAMESTDFTVEELDSLDAPSWNDVVQVTTAGGAAFVIGLSIT
WP_058632113.1	Microbacterium oxydans	NZ_LDRQ01000025.1	55491	55371	-	MQTTSLEFSELEQIDAPTEWWEHASYIIAIIGGAAAIAT
WP_058632113.1	Microbacterium oxydans	NZ_LDRQ01000025.1	55653	55527	-	MQAAMPTLEFTELEAMDALNDTDDYMRGFAVGVIIGILALT
WP_058632113.1	Microbacterium oxydans	NZ_LDRQ01000025.1	55829	55694	-	MKENTQKTIQFQELDAMEAPSWDSFYQGVIGALVLIGIGAAAAT
WP_105711382.1	Microbacterium sp. MYb45	NZ_PCPG01000007.1	130103	129983	-	MLTRSLEFQELEQIDAPLEWWEHAGYIIAIIGGAAAIAT
WP_105711382.1	Microbacterium sp. MYb45	NZ_PCPG01000007.1	130264	130138	-	MQATMPKLEFTELEAMEALNDGEDFLRGFAAGVIIGILALT
WP_105711382.1	Microbacterium sp. MYb45	NZ_PCPG01000007.1	130441	130306	-	MNNGVERQICFQELDEMEAPSWESFYEGAIGALILIGIGAAAAT
WP_267415585.1	Microbacterium oxydans	NZ_CP092891.1	2809633	2809513	-	MQTNPLEFVELEHIDAPLEWWEHASYIIAIIGGAAAIAT
WP_267415585.1	Microbacterium oxydans	NZ_CP092891.1	2809793	2809667	-	MQTAMPTLEFTELEAMEALNDTDDFMRGFAVGVIIGILALT
WP_267415585.1	Microbacterium oxydans	NZ_CP092891.1	2809959	2809827	-	MKDVEKRIQFQELEQMEAPSWDSFYKGVIGALVLIGIGAAAAT
WP_309690465.1	Microbacterium foliorum	NZ_JAVIZQ010000001.1	2072048	2071928	-	MQTESLEFVELDHIDAPLEWWEHASYIIAIIGGAAAIAT
WP_309690465.1	Microbacterium foliorum	NZ_JAVIZQ010000001.1	2072210	2072084	-	MHAAMPTLEFTELEAMEAPDDALDWTRGFAVGVIIGIIALT
WP_309690465.1	Microbacterium foliorum	NZ_JAVIZQ010000001.1	2072385	2072250	-	MNESVHTRVQFQELEGMDAPSWESFYQGAISALVLIGIGAAAAT
WP_136040760.1	Microbacterium sp. K22	NZ_SSDI01000113.1	19900	19780	-	MQTKSLEFQELEQIDSPLEWWEHASYIIAIIGGAAAIAT
WP_136040760.1	Microbacterium sp. K22	NZ_SSDI01000113.1	20061	19935	-	MQATTPKLEFTELEAMEALNDADDYMRGFAVGVIIGILALT
WP_136040760.1	Microbacterium sp. K22	NZ_SSDI01000113.1	20237	20102	-	MNHSTEKQIHFQELEEMDAPDWESFYRGVGSALILIGIGAAAAT
WP_349884832.1	Microbacterium sp. WHRI 7836	NZ_CP168171.1	2835835	2835715	-	MQTTSLEFSELEQIDAPTEWWEHASYIIAIIGGAAAIAT
WP_349884832.1	Microbacterium sp. WHRI 7836	NZ_CP168171.1	2835997	2835871	-	MQAAMPTLEFTELEAMDALNDTDDYMRGFAVGVIIGILALT
WP_349884832.1	Microbacterium sp. WHRI 7836	NZ_CP168171.1	2836172	2836037	-	MKENTQKTIQFQELDAMEAPSWDSFYQGVIGALVLIGIGAAAAT
WP_331201998.1	Microbacterium paraoxydans	NZ_JAZGRS010000002.1	362114	361994	-	MQTTSLEFLELEQIDTPLEWWEHASYIIAIIGGAAAIAT
WP_331201998.1	Microbacterium paraoxydans	NZ_JAZGRS010000002.1	362250	362124	-	MTAALPTLEFTELDAMDAPGDADDYIRGFAVGVIIGILALT
WP_331201998.1	Microbacterium paraoxydans	NZ_JAZGRS010000002.1	362428	362293	-	MNESTEMSIRFQELDPMEAPSWDSFYQGVIGALVLIGIGAAAAT
WP_193761419.1	Microbacterium oxydans	NZ_JBFBOB010000001.1	1589695	1589575	-	MQTTSLEFSELEQIDAPTEWWEHASYIIAIIGGAAAIAT
WP_193761419.1	Microbacterium oxydans	NZ_JBFBOB010000001.1	1589857	1589731	-	MQAAMPTLEFTELEAMDALNDTDDYMRGFAVGVIIGILALT
WP_193761419.1	Microbacterium oxydans	NZ_JBFBOB010000001.1	1590033	1589898	-	MKENTQKTIQFQELDAMEAPSWDSFYQGVIGALVLIGIGAAAAT
WP_062636167.1	Microbacterium sp. CH1	NZ_LOSO01000018.1	15489	15615	+	MTAALPALEFTELEAMDAPGDADDYIRGFAVGVIIGILALT
WP_062636167.1	Microbacterium sp. CH1	NZ_LOSO01000018.1	15625	15745	+	MQSTSLEFLELEQIDTPLEWWEHASYIIAIIGGAAAIAT
WP_210697850.1	Microbacterium maritypicum	NZ_JAGMUS010000002.1	17230	17110	-	MQTESLEFTELEHIDAPLEWWEHASYIIAIIGGAAAIAT
WP_210697850.1	Microbacterium maritypicum	NZ_JAGMUS010000002.1	17392	17266	-	MHTAMPTLEFTELEAMEALNDTDDYIRGFAVGVIIGILALT
WP_210697850.1	Microbacterium maritypicum	NZ_JAGMUS010000002.1	17567	17432	-	MGRNEETSIRFQELETMEAPSWESFYQGAIGALVLIGIGAAAAT
WP_248541144.1	Microbacterium aurugineum	NZ_JALPCF010000002.1	615793	615928	+	MIKDVEGRLRFQELDDMEAPSWESFYQGAISALILIGIGAAAAT
WP_248541144.1	Microbacterium aurugineum	NZ_JALPCF010000002.1	615970	616096	+	MNTEVQRLEFTELEAMDALNNTDDFVRGFAVGVIIGILALT
WP_248541144.1	Microbacterium aurugineum	NZ_JALPCF010000002.1	616130	616250	+	MQTDLLEFQELERIDAPLEWWEHVSYIIAIVGGAAAIAT
WP_371512512.1	Microbacterium paraoxydans	NZ_JAPWBK010000002.1	282450	282585	+	MNESTEVSIRFQELDPMEAPSWDSFYQGVIGALVLIGIGAAAAT
WP_371512512.1	Microbacterium paraoxydans	NZ_JAPWBK010000002.1	282628	282754	+	MTAALPALEFTELEAMDAPGDADDYIRGFAVGVIIGILALT
WP_371512512.1	Microbacterium paraoxydans	NZ_JAPWBK010000002.1	282764	282884	+	MQSTSLEFLELEQIDTPLEWWEHASYIIAIIGGAAAIAT
WP_105950298.1	Microbacterium paraoxydans	NZ_JBFBMG010000003.1	268616	268751	+	MNESTEMSIRFQELDPMEAPSWDSFYQGVIGALVLIGIGAAAAT
WP_105950298.1	Microbacterium paraoxydans	NZ_JBFBMG010000003.1	268794	268920	+	MTAALPALEFTELEAMDAPGDADDYIRGFAVGVIIGILALT
WP_105950298.1	Microbacterium paraoxydans	NZ_JBFBMG010000003.1	268930	269050	+	MQSTSLEFLELEQIDTPLEWWEHASYIIAIIGGAAAIAT
WP_267415586.1	Microbacterium oxydans	NZ_CP092891.1	2809633	2809513	-	MQTNPLEFVELEHIDAPLEWWEHASYIIAIIGGAAAIAT
WP_267415586.1	Microbacterium oxydans	NZ_CP092891.1	2809793	2809667	-	MQTAMPTLEFTELEAMEALNDTDDFMRGFAVGVIIGILALT
WP_267415586.1	Microbacterium oxydans	NZ_CP092891.1	2809959	2809827	-	MKDVEKRIQFQELEQMEAPSWDSFYKGVIGALVLIGIGAAAAT
NWL26518.1	Paenarthrobacter ureafaciens	QJRA01000035.1	20286	20427	+	MISTAHRPLDLGIQELETIAVPDDWSERIHGITVGLAIITITVGIT
NWL26518.1	Paenarthrobacter ureafaciens	QJRA01000035.1	20495	20621	+	MQKQLNLSVQELEALDTPDFNNWFIGVSQGVALGLIAVGIT
NWL26518.1	Paenarthrobacter ureafaciens	QJRA01000035.1	20666	20792	+	MTLQLQVEELENLDTPDETPWYMRVGDVIIIAGIVVAIATT
WP_311764312.1	Arthrobacter ipis	NZ_JAAOXD010000002.1	120787	120928	+	MTNLPLDLDVAELETMEAPDFWGGFVVGVGAGIAALGTAAAIVALT
WP_311764312.1	Arthrobacter ipis	NZ_JAAOXD010000002.1	120952	121123	+	MSNMLELMDASATPLDLAIDELEQLEAPGFWDTAAGFGAGVLVGAALVGGGVLILT
WP_045824106.1	Williamsia herbipolensis	NZ_JXYP01000031.1	36680	36854	+	MKSPHGNPKSIELALQEFEVEQLDDLDAPGWSDALSAIGGLSVGGAISYSAAVSILT
WP_045824106.1	Williamsia herbipolensis	NZ_JXYP01000031.1	37173	37326	+	MTSKTTELALQEFDVEQLEDLDAMDWGTSFATSLGAGAAVSAAISIAALT
WP_256869633.1	Paenarthrobacter ureafaciens	NZ_QJRA01000035.1	20286	20427	+	MISTAHRPLDLGIQELETIAVPDDWSERIHGITVGLAIITITVGIT
WP_256869633.1	Paenarthrobacter ureafaciens	NZ_QJRA01000035.1	20495	20621	+	MQKQLNLSVQELEALDTPDFNNWFIGVSQGVALGLIAVGIT
WP_256869633.1	Paenarthrobacter ureafaciens	NZ_QJRA01000035.1	20666	20792	+	MTLQLQVEELENLDTPDETPWYMRVGDVIIIAGIVVAIATT
WP_158297214.1	Zhihengliuella sp. ISTPL4	NZ_CP025422.1	3392806	3392941	+	MNESTETSIRFQELEPMEAPSWDSFYKGVIGALVLIGIGAAAAT
WP_158297214.1	Zhihengliuella sp. ISTPL4	NZ_CP025422.1	3392983	3393109	+	MSTATPALEFTELEAMDALNDGDDFMRGFAVGVIIGILALT
WP_158297214.1	Zhihengliuella sp. ISTPL4	NZ_CP025422.1	3393119	3393239	+	MQNTSLEFLELEQIDTPLEWWEHASYIIAIIGGAAAIAT
WP_307380220.1	Microbacterium sp. W4I20	NZ_JAUSYB010000001.1	3676400	3676526	+	MSALDLRIEELPAMDAPSEWGDFVNGVLTGLAIVAIGAAVT
WP_307380220.1	Microbacterium sp. W4I20	NZ_JAUSYB010000001.1	3676574	3676700	+	MEISNELRFEELESMDAPDFWTWYAAVKIGVVVGIIGLAAT
WP_307380220.1	Microbacterium sp. W4I20	NZ_JAUSYB010000001.1	3676756	3676864	+	MDLSFEEIEAMDAPEPWYIIVGDIIIIVGAAVALT
WP_228145602.1	Paenarthrobacter sp. YL	NZ_JBEURK010000001.1	4041288	4041162	-	MTLQLQVEELENLDTPDETPWYMRVGDVIIIAGVVVAIATT
WP_228145602.1	Paenarthrobacter sp. YL	NZ_JBEURK010000001.1	4041459	4041333	-	MQKQLNLSIQELEALDTPDFNNWFIGVSQGVALGLIAVGIT
WP_228145602.1	Paenarthrobacter sp. YL	NZ_JBEURK010000001.1	4041653	4041512	-	MISTAHRPLDLGIQELETIAVPDDWSERIHGITVGLAIITITVGIT
WP_378874299.1	Microbacterium oxydans	NZ_JBHVGP010000001.1	383968	384103	+	MKENMQKTIQFQELDAMEAPSWDSFYQGVIGALVLIGIGAAAAT
WP_378874299.1	Microbacterium oxydans	NZ_JBHVGP010000001.1	384144	384270	+	MQAAMPTLEFTELEAMDALNDTDDYMRGFAVGVIIGILALT
WP_378874299.1	Microbacterium oxydans	NZ_JBHVGP010000001.1	384306	384426	+	MQTTSLEFSELEQIDAPTEWWEHASYIIAIIGGAAAIAT
WP_136052570.1	Microbacterium sp. K36	NZ_SSDN01000095.1	11146	11026	-	MQTTSLEFLELEQIDTPLEWWEHASYIIAIIGGAAAIAT
WP_136052570.1	Microbacterium sp. K36	NZ_SSDN01000095.1	11282	11156	-	MTAALPTLEFTELDAMDAPGDADDYIRGFAVGVIIGILALT
WP_136052570.1	Microbacterium sp. K36	NZ_SSDN01000095.1	11460	11325	-	MNESTETSIRFQELDPMEAPSWDSFYQGVIGALVLIGIGAAAAT
WP_259362700.1	Paenarthrobacter sp. SL	NZ_JBEURN010000001.1	4113089	4112963	-	MTLQLQVEELENLDTPDETPWYMRVGDVIIIAGVVVAIATT
WP_259362700.1	Paenarthrobacter sp. SL	NZ_JBEURN010000001.1	4113260	4113134	-	MQKQLNLSIQELEALDTPDFNNWFIGVSQGVALGLIAVGIT
WP_259362700.1	Paenarthrobacter sp. SL	NZ_JBEURN010000001.1	4113454	4113313	-	MISTAHRPLDLGIQELETIAVPDDWSERIHGITVGLAIITITVGIT
WP_376100574.1	Microbacterium sp. NPDC055988	NZ_JBHJXY010000001.1	135169	135049	-	MQTKSLEFQELEQIDSPLEWWEHASYIIAIIGGAAAIAT
WP_376100574.1	Microbacterium sp. NPDC055988	NZ_JBHJXY010000001.1	135330	135204	-	MQATTPKLEFTELEAMEALNDADDYMRGFAVGVIIGILALT
WP_376100574.1	Microbacterium sp. NPDC055988	NZ_JBHJXY010000001.1	135494	135371	-	MEKQIHFQELEEMDAPDWESFYRGVGSALILIGIGAAAAT
WP_326335228.1	Paenarthrobacter ureafaciens	NZ_JAYLLI010000006.1	219757	219898	+	MISTAHRPLDLGIQELETIAVPDDWSERIHGITVGLAIITITVGIT
WP_326335228.1	Paenarthrobacter ureafaciens	NZ_JAYLLI010000006.1	219966	220092	+	MQKQLNLSVQELEALDTPDFNNWFIGVSQGVALGLIAVGIT
WP_326335228.1	Paenarthrobacter ureafaciens	NZ_JAYLLI010000006.1	220137	220263	+	MTLQLQVEELENLDTPDETPWYMRVGDVIIIAGIVVAIATT
UKA62401.1	Arthrobacter sp. FW306-04-A	CP084559.1	3865575	3865437	-	MIATSNLQLTIEELENLDTPDDTPWYIRVGDVIIIAGIVVGIAAT
UKA62401.1	Arthrobacter sp. FW306-04-A	CP084559.1	3865753	3865627	-	MQEQLNISIQEIESMDTPDFNNWFIGVSQGVAIGIIAVSIT
UKA62401.1	Arthrobacter sp. FW306-04-A	CP084559.1	3865948	3865804	-	MNSTVAPRRLDLEIQELESIEVPDDWSERIHGITVGLALVGIAVTIT
WP_378783759.1	Microbacterium oxydans	NZ_JBHVAY010000001.1	1010075	1010210	+	MKENTQKTIQFQELDAMEAPSWDSFYQGVIGALVLIGIGAAAAT
WP_378783759.1	Microbacterium oxydans	NZ_JBHVAY010000001.1	1010251	1010377	+	MQAAMPTLEFTELEAMDALNDTDDYMRGFAVGVIIGILALT
WP_378783759.1	Microbacterium oxydans	NZ_JBHVAY010000001.1	1010413	1010533	+	MQTTSLEFSELEQIDAPTEWWEHASYIIAIIGGAAAIAT
MEV7800443.1	Microbacterium foliorum	JBFBHS010000002.1	542582	542717	+	MNESVDTRIQFQELEGMDAPSWESFYQGAISALVLIGIGAAAAT
MEV7800443.1	Microbacterium foliorum	JBFBHS010000002.1	542757	542883	+	MHAAMPTLEFTELEAMEAPDDALDWTRGFAVGVIIGIIALT
MEV7800443.1	Microbacterium foliorum	JBFBHS010000002.1	542920	543040	+	MQTTSLEFVELEHIDAPLEWWEHASYIIAIIGGAAAIAT
WP_113681361.1	Microbacterium sp. H6	NZ_QOAY01000203.1	35104	35239	+	MKENTQKTIQFQELDAMEAPSWDSFYQGVIGALVLIGIGAAAAT
WP_113681361.1	Microbacterium sp. H6	NZ_QOAY01000203.1	35280	35406	+	MQAAMPTLEFTELEAMDALNDTDDYMRGFAVGVIIGILALT
WP_113681361.1	Microbacterium sp. H6	NZ_QOAY01000203.1	35442	35562	+	MQTTSLEFSELEQIDAPTEWWEHASYIIAIIGGAAAIAT
WP_241650879.1	Paenarthrobacter ureafaciens	NZ_SBHM01000007.1	556149	556023	-	MTLQLQVEELENLDTPDETPWYMRVGDVIIIAGVVVAIATT
WP_241650879.1	Paenarthrobacter ureafaciens	NZ_SBHM01000007.1	556320	556194	-	MQKQLNLSIQELEALDTPDFNNWFIGVSQGVALGLIAVGIT
WP_241650879.1	Paenarthrobacter ureafaciens	NZ_SBHM01000007.1	556514	556373	-	MISTAHRPLDLGIQELETIAVPDDWSERIHGITVGLAIITITVGIT
WP_179515842.1	Microbacterium sp. JAI119	NZ_JACCCK010000001.1	849227	849362	+	MKENTQKTIQFQELDAMEAPSWDSFYQGVIGALVLIGIGAAAAT
WP_179515842.1	Microbacterium sp. JAI119	NZ_JACCCK010000001.1	849403	849529	+	MQAAMPTLEFTELEAMDALNDTDDYMRGFAVGVIIGILALT
WP_179515842.1	Microbacterium sp. JAI119	NZ_JACCCK010000001.1	849565	849685	+	MQTTSLEFSELEQIDAPTEWWEHASYIIAIIGGAAAIAT
WP_321171922.1	[Arthrobacter] sp. ATCC 21022	NZ_CP014196.1	3657284	3657158	-	MTLQLQVEELENLDTPDETPWYMRVGDVIIIAGVVVAIATT
WP_321171922.1	[Arthrobacter] sp. ATCC 21022	NZ_CP014196.1	3657455	3657329	-	MQKQLNLSIQELEALDTPDFNNWFIGVSQGVALGLIAVGIT
WP_321171922.1	[Arthrobacter] sp. ATCC 21022	NZ_CP014196.1	3657649	3657508	-	MISTAHRPLDLGIQELETIAVPDDWSERIHGITVGLAIITITVGIT
WP_262001288.1	Microbacterium sp. Mcb102	NZ_JALJRG010000002.1	85096	84976	-	MLTRSLEFQELEQIDAPLEWWEHAGYIIAIIGGAAAIAT
WP_262001288.1	Microbacterium sp. Mcb102	NZ_JALJRG010000002.1	85257	85131	-	MQATMPKLEFTELEAMEALNDGEDFLRGFAAGVIIGILALT
WP_262001288.1	Microbacterium sp. Mcb102	NZ_JALJRG010000002.1	85434	85299	-	MNNGVERQICFQELDEMEAPSWESFYEGAIGALILIGIGAAAAT
WP_235562447.1	Microbacterium sp. Root1433D1	NZ_LMFN01000001.1	496448	496328	-	MQTESLEFTELEHIDAPLEWWEHASYIIAIIGGAAAIAT
WP_235562447.1	Microbacterium sp. Root1433D1	NZ_LMFN01000001.1	496610	496484	-	MHTAMPTLEFTELEAMEALNDTDDYIRGFAVGVIIGILALT
WP_235562447.1	Microbacterium sp. Root1433D1	NZ_LMFN01000001.1	496785	496650	-	MGRNEETSIRFQELETMEAPSWESFYQGAIGALVLIGIGAAAAT
WP_140037810.1	Microbacterium foliorum	NZ_CP041040.1	2700271	2700151	-	MQTKSLEFVELEHIDAPLEWWEHASYIIAIIGGAAAIAT
WP_140037810.1	Microbacterium foliorum	NZ_CP041040.1	2700433	2700307	-	MHAAMPTLEFTELEAMEAPDDALDWTRGFAVGVIIGIIALT
WP_140037810.1	Microbacterium foliorum	NZ_CP041040.1	2700608	2700473	-	MNESVHTHIQFQELEGMDAPSWESFYQGAISALVLIGIGAAAAT
PRA80867.1	Microbacterium sp. MYb66	PCOV01000004.1	157985	158120	+	MNHSMEKQIHFQELEEMDAPDWESFYRGVGSALILIGIGAAAAT
PRA80867.1	Microbacterium sp. MYb66	PCOV01000004.1	158161	158287	+	MQATTPKLEFTELEAMEALNDADDYMRGFAVGVIIGILALT
WP_257613943.1	Arthrobacter sp. 31Y	NZ_JAFW01000001.1	1614769	1614631	-	MIASSNLQLSIEELENLDTPDDTPWYIRVGDVIIIAGVVVGLAAT
WP_257613943.1	Arthrobacter sp. 31Y	NZ_JAFW01000001.1	1614949	1614823	-	MQNQLNISVQEIESMDTPDFNNWFIGVTQGVAIGVIAVSIT
WP_257613943.1	Arthrobacter sp. 31Y	NZ_JAFW01000001.1	1615139	1614998	-	MNSTALKALDLNIQELEAMDVPDDWDERIKGITAGLALVGIAIGIT
MEV8171881.1	Microbacterium sp. NPDC077486	JBFBMF010000003.1	304929	305064	+	MNDSTEMSIRFQELDPMEAPSWDSFYQGVIGALVLIGIGAAAAT
MEV8171881.1	Microbacterium sp. NPDC077486	JBFBMF010000003.1	305108	305234	+	MTAALPALEFTELEAMDAPGDADDYIRGFAVGVIIGILALT
MEV8171881.1	Microbacterium sp. NPDC077486	JBFBMF010000003.1	305244	305364	+	MQTTSLEFLELEQIDTPLEWWEHASYIIAIIGGAAAIAT
MEW2007459.1	Microbacterium sp. NPDC079208	JBFBLJ010000003.1	286603	286738	+	MNDSTEMSIRFQELDPMEAPSWDSFYQGVIGALVLIGIGAAAAT
MEW2007459.1	Microbacterium sp. NPDC079208	JBFBLJ010000003.1	286782	286908	+	MTAALPALEFTELEAMDAPGDADDYIRGFAVGVIIGILALT
MEW2007459.1	Microbacterium sp. NPDC079208	JBFBLJ010000003.1	286918	287038	+	MQTTSLEFLELEQIDTPLEWWEHASYIIAIIGGAAAIAT
WP_328857183.1	Williamsia herbipolensis	NZ_CP108021.1	4038937	4038784	-	MTSKTTELALQEFDVEQLEDLDAMDWGTSFATSLGAGAAVSAAISIAALT
WP_328857183.1	Williamsia herbipolensis	NZ_CP108021.1	4039430	4039256	-	MKSPHGNPKSIELALQEFEVEQLDDLDAPGWSDALSAIGGLSVGGAISYSAAVSILT
WP_308222515.1	Frankia sp. AgB32	NZ_JALKFX010000052.1	44268	44073	-	MDVLKQHESNARLDAMALDVEELEELVAAGWWKDFSSGFKSGSAAAFGAGTAVALGVGIGAAIT
WP_308222515.1	Frankia sp. AgB32	NZ_JALKFX010000052.1	44498	44309	-	MAEMVVIPAAELLPGALDFSVEELEELESPGFWKVVGFVAGAGVTGGLIYGGVYIGTGVAIT
WP_363446804.1	Microbacterium sp. NPDC078849	NZ_JBFBLS010000002.1	308579	308459	-	MQTTSLEFLELEQIDTPLEWWEHASYIIAIIGGAAAIAT
WP_363446804.1	Microbacterium sp. NPDC078849	NZ_JBFBLS010000002.1	308715	308589	-	MTAALPALEFTELEAMDAPGDADDYIRGFAVGVIIGILALT
WP_363446804.1	Microbacterium sp. NPDC078849	NZ_JBFBLS010000002.1	308894	308759	-	MNDSTEMSIRFQELDPMEAPSWDSFYQGVIGALVLIGIGAAAAT
WP_258131034.1	Microbacterium sp. MYb66	NZ_PCOV01000004.1	157997	158120	+	MEKQIHFQELEEMDAPDWESFYRGVGSALILIGIGAAAAT
WP_258131034.1	Microbacterium sp. MYb66	NZ_PCOV01000004.1	158161	158287	+	MQATTPKLEFTELEAMEALNDADDYMRGFAVGVIIGILALT
WP_258131034.1	Microbacterium sp. MYb66	NZ_PCOV01000004.1	158322	158442	+	MQTKSLEFQELEQIDSPLEWWEHASYIIAIIGGAAAIAT
WP_255162410.1	Microbacterium maritypicum	NZ_CP101471.1	2884010	2883890	-	MQTESLEFTELEHIDAPLEWWEHASYIIAIIGGAAAIAT
WP_255162410.1	Microbacterium maritypicum	NZ_CP101471.1	2884172	2884046	-	MHTAMPTLEFTELEAMEALNDTDDYIRGFAVGVIIGILALT
WP_255162410.1	Microbacterium maritypicum	NZ_CP101471.1	2884347	2884212	-	MGRNEETSIRFQELETMEAPSWESFYQGAIGALVLIGIGAAAAT
MCX6467785.1	Mycobacteriales bacterium	JAPLAS010000014.1	11015	11189	+	MKSPHGNPKSIELALQEFEVEQLDDLDAPGWSDALSAIGGLSVGGAISYSAAVSILT
MCX6467785.1	Mycobacteriales bacterium	JAPLAS010000014.1	11508	11661	+	MTSKTTELALQEFDVEQLEDLDAMDWGTSFATSLGAGAAVSAAISIAALT
WP_192013508.1	Microbacterium sp. CFBP 8794	NZ_JACYTT010000003.1	391677	391800	+	MTSTLDFVELDSMDAPGDGFDWFRGFSYGVALGLIALSAT
WP_192013508.1	Microbacterium sp. CFBP 8794	NZ_JACYTT010000003.1	391864	391987	+	MQKDLALQFEELDDLDTPLAWWEHAGYIIAIAAGVVGIAT
WP_280568608.1	Microbacterium sp. NPDC089313	NZ_JBFBHD010000001.1	342431	342311	-	MQTTSLEFLELEQIDTPLEWWEHASYIIAIIGGAAAIAT
WP_280568608.1	Microbacterium sp. NPDC089313	NZ_JBFBHD010000001.1	342567	342441	-	MTAALPALEFTELEAMDAPGDADDYIRGFAVGVIIGILALT
WP_280568608.1	Microbacterium sp. NPDC089313	NZ_JBFBHD010000001.1	342746	342611	-	MNDSTEMSIRFQELDPMEAPSWDSFYQGVIGALVLIGIGAAAAT
WP_315637827.1	Microbacterium sp. F6_8S_P_2B	NZ_CP133984.1	2690559	2690439	-	MQTTSLEFLELEQIDTPLEWWEHASYIIAIIGGAAAIAT
WP_315637827.1	Microbacterium sp. F6_8S_P_2B	NZ_CP133984.1	2690695	2690569	-	MTAALPALEFTELEAMDAPGDADDYIRGFAVGVIIGILALT
WP_315637827.1	Microbacterium sp. F6_8S_P_2B	NZ_CP133984.1	2690874	2690739	-	MNDSTEMSIRFQELDPMEAPSWDSFYQGVIGALVLIGIGAAAAT
WP_243541391.1	Paenarthrobacter ureafaciens	NZ_CP119413.1	3712346	3712220	-	MTLQLQVEELENLDTPDETPWYMRVGDVIIIAGVVVAIATT
WP_243541391.1	Paenarthrobacter ureafaciens	NZ_CP119413.1	3712517	3712391	-	MQKQLNLSIQELEALDTPDFNNWFIGVSQGVALGLIAVGIT
WP_243541391.1	Paenarthrobacter ureafaciens	NZ_CP119413.1	3712711	3712570	-	MISTAHRPLDLGIQELETIAVPDDWSERIHGITVGLAIITITVGIT
WP_191915843.1	Microbacterium sp. CFBP 8790	NZ_JACYTV010000001.1	455933	455810	-	MQKDLALQFEELDDLDTPLAWWEHAGYIIAIAAGVVGIAT
WP_191915843.1	Microbacterium sp. CFBP 8790	NZ_JACYTV010000001.1	456120	455997	-	MTSTLDFVELDSMDAPGDGFDWFRGFSYGVALGLIALSAT
WP_217584246.1	Microbacterium sp. KSW4-4	NZ_JAHWXJ010000001.1	1235522	1235402	-	MQSTSLEFLELEQIDTPLEWWEHASYIIAIIGGAAAIAT
WP_217584246.1	Microbacterium sp. KSW4-4	NZ_JAHWXJ010000001.1	1235658	1235532	-	MNAALPALEFTELEAMDAPGDADDYIRGFAVGVIIGILALT
WP_217584246.1	Microbacterium sp. KSW4-4	NZ_JAHWXJ010000001.1	1235836	1235701	-	MNESTEMSIRFQELDPMEAPSWDSFYQGVIGALVLIGIGAAAAT
WP_149083389.1	Microbacterium paraoxydans	NZ_JANJYX010000001.1	2706745	2706880	+	MTESTEMSIRFQELDPMEAPSWDSFYQGVISALVLIGIGAAAAT
WP_149083389.1	Microbacterium paraoxydans	NZ_JANJYX010000001.1	2706923	2707049	+	MTAALPALEFTELEAMDAPGDADDYIRGFAVGVIIGILALT
WP_149083389.1	Microbacterium paraoxydans	NZ_JANJYX010000001.1	2707059	2707179	+	MQSTSLEFLELEQIDTPLEWWEHASYIIAIIGGAAAIAT
MBO9625490.1	Microbacterium sp.	JAGIAK010000015.1	13798	13927	+	MTHALDLQIEELPVMDAPSEWTDFVNGVLTGIAIVTIGAAVT
MBO9625490.1	Microbacterium sp.	JAGIAK010000015.1	13974	14100	+	MEISTELRFEELESMDTPDFWTWYAAVKIGVVVGLIGLAAT
MBO9625490.1	Microbacterium sp.	JAGIAK010000015.1	14138	14246	+	MDLSFEEIEAMDAPEPWYIIVGDILIIIGAAVAIT
WP_242703210.1	Paenarthrobacter sp. AT5	NZ_CP136441.1	3926248	3926122	-	MTLQLQVEELENLDTPDETPWYMRVGDVIIIAGVVVAIATT
WP_242703210.1	Paenarthrobacter sp. AT5	NZ_CP136441.1	3926419	3926293	-	MQKQLNLSIQELEALDTPDFNNWFIGVSQGVALGLIAVGIT
WP_242703210.1	Paenarthrobacter sp. AT5	NZ_CP136441.1	3926613	3926472	-	MISTAHRPLDLGIQELETIAVPDDWSERIHGITVGLAIITITVGIT
WP_214820346.1	Arthrobacter sp. ISL-95	NZ_JAGGPR010000008.1	114339	114201	-	MIATSNLQLTIEELENLDTPDDTPWYIRVGDVIIIAGVVVGLAAT
WP_214820346.1	Arthrobacter sp. ISL-95	NZ_JAGGPR010000008.1	114510	114384	-	MQNQLNISIQEIESMDTPDFNNWFIGVSQGVAIGLIAVSIT
WP_214820346.1	Arthrobacter sp. ISL-95	NZ_JAGGPR010000008.1	114701	114560	-	MNSTALKALDLNIQELEAMDVPDDWDERIKGVTAGLALVGIAVAIT
WP_225855743.1	Microbacterium algeriense	NZ_WAAO01000001.1	1102284	1102419	+	MNEPAEKRIRFQELDAMEAPSWDSFYKGVIGALVLIGIGAAAAT
WP_225855743.1	Microbacterium algeriense	NZ_WAAO01000001.1	1102462	1102588	+	MHAAMPTLEFTELEAMEALNDTDDYMRGFALGVIIGILALT
WP_225855743.1	Microbacterium algeriense	NZ_WAAO01000001.1	1102622	1102742	+	MQTTSLEFLELEQIDAPLEWWEHASYIIAIIGGVAAIAT
WP_268020283.1	Arthrobacter sp. MMS18-M83	NZ_CP113343.1	3006165	3006309	+	MNNTVAPRLLDLEIQELESIEVPDDWSERIHGITVGLALVGIAVTIT
WP_268020283.1	Arthrobacter sp. MMS18-M83	NZ_CP113343.1	3006360	3006486	+	MQEQLNISIQEIESMDTPDFNNWFIGVSQGVAIGIIAVSIT
WP_268020283.1	Arthrobacter sp. MMS18-M83	NZ_CP113343.1	3006536	3006674	+	MIATSNLQLTIEELENLDTPDDTPWYIRVGDVIIIAGIVVGIAAT
WP_384258920.1	Streptomyces sp. NPDC058284	NZ_JBHVYE010000029.1	90565	90385	-	MQDDLIKDSGLELALQELETLEAPGFWSGVSTGFQATAAVVSVAGASAATYTAIAAVTT
WP_384258920.1	Streptomyces sp. NPDC058284	NZ_JBHVYE010000029.1	90840	90651	-	MNVALNPGASAHESDVLELGLQELETLEAPGWWTGAGVSVGVVSASAAAYGSWALTAAAVAT
WP_067121262.1	Microbacterium sp. H83	NZ_LWCU01000034.1	103265	103397	+	MKKSETRIQFQELDEMDAPSWESFYQGVIGALVLIGIGAAAAT
WP_067121262.1	Microbacterium sp. H83	NZ_LWCU01000034.1	103434	103560	+	MQTTIPTLEFTELEAMEAQDDALDWTRGFAVGVIIGILALT
WP_067121262.1	Microbacterium sp. H83	NZ_LWCU01000034.1	103594	103714	+	MQTESLEFQELEHIDAPLEWWEHASYIIAIIGGAAAIAT
KAB1867224.1	Microbacterium algeriense	WAAO01000001.1	1102284	1102419	+	MNEPAEKRIRFQELDAMEAPSWDSFYKGVIGALVLIGIGAAAAT
KAB1867224.1	Microbacterium algeriense	WAAO01000001.1	1102462	1102588	+	MHAAMPTLEFTELEAMEALNDTDDYMRGFALGVIIGILALT
WP_353888700.1	uncultured Microbacterium sp.	NZ_CAMLPI010000002.1	201035	201170	+	MNEPAEKRIRFQELDAMEAPSWDSFYKGVIGALVLIGIGAAAAT
WP_353888700.1	uncultured Microbacterium sp.	NZ_CAMLPI010000002.1	201213	201339	+	MHAATPTLEFTELEAMDALNDTDDYMRGFALGVIIGILALT
WP_353888700.1	uncultured Microbacterium sp.	NZ_CAMLPI010000002.1	201373	201493	+	MQTTSLEFLELEQIDAPLEWWEHASYIIAIIGGVAAIAT
WP_229778807.1	Microbacterium maritypicum	NZ_BMRS01000002.1	107234	107369	+	MGRNEETSIRFQELETMEAPSWESFYQGAIGALVLIGIGAAAAT
WP_229778807.1	Microbacterium maritypicum	NZ_BMRS01000002.1	107409	107535	+	MHTAMPTLEFTELEAMEALNDTDDYIRGFAVGVIIGILALT
WP_229778807.1	Microbacterium maritypicum	NZ_BMRS01000002.1	107571	107691	+	MQTESLEFTELEHIDAPLEWWEHASYIIAIIGGAAAIAT
AZH79529.1	Microbacterium sp. Y-01	CP024170.1	2993683	2993557	-	MHAAMPTLEFTELEAMDALNDTDDYMRGFALGVIIGILALT
AZH79529.1	Microbacterium sp. Y-01	CP024170.1	2993861	2993726	-	MNEPAEKRIRFQELDAMEAPSWDSFYKGVIGALVLIGIGAAAAT
WP_259980652.1	Microbacterium paraoxydans	NZ_JALXUB010000005.1	70791	70671	-	MQSTSLEFLELEQIDTPLEWWEHASYIIAIIGGAAAIAT
WP_259980652.1	Microbacterium paraoxydans	NZ_JALXUB010000005.1	70927	70801	-	MTAALPALEFTELEAMDAPGDADDYIRGFAVGVIIGILALT
WP_259980652.1	Microbacterium paraoxydans	NZ_JALXUB010000005.1	71105	70970	-	MNESTEMSIRFQELDPMEAPSWDSFYQGVIGALVLIGIGAAAAT
WP_141385807.1	Microbacterium maritypicum	NZ_BJNQ01000002.1	107162	107297	+	MGRNEETSIRFQELETMEAPSWESFYQGAIGALVLIGIGAAAAT
WP_141385807.1	Microbacterium maritypicum	NZ_BJNQ01000002.1	107337	107463	+	MHTAMPTLEFTELEAMEALNDTDDYIRGFAVGVIIGILALT
WP_141385807.1	Microbacterium maritypicum	NZ_BJNQ01000002.1	107499	107619	+	MQTESLEFTELEHIDAPLEWWEHASYIIAIIGGAAAIAT
WP_375082209.1	Microbacterium sp. CR_7	NZ_JAVAYF010000004.1	193680	193815	+	MDRDTDSRLRFEELDEMEAPSWESFYQGVGSALILIGIGAAAAT
WP_375082209.1	Microbacterium sp. CR_7	NZ_JAVAYF010000004.1	193857	193983	+	MNTATPTLEFIELEAMDAPDDALDWTRGFAVGVIIGILALT
WP_375082209.1	Microbacterium sp. CR_7	NZ_JAVAYF010000004.1	194018	194138	+	MHKESLEFVELEQIDAPLEWWEHAGYIIAIIGGAAAIAT
WP_270409875.1	Microbacterium maritypicum	NZ_JAQDPR010000003.1	162329	162209	-	MQTESLEFTELEHIDAPLEWWEHASYIIAIIGGAAAIAT
WP_270409875.1	Microbacterium maritypicum	NZ_JAQDPR010000003.1	162491	162365	-	MHTAMPTLEFTELEAMEALNDTDDYIRGFAVGVIIGILALT
WP_270409875.1	Microbacterium maritypicum	NZ_JAQDPR010000003.1	162666	162531	-	MGRNEETSIRFQELETMEAPSWESFYQGAIGALVLIGIGAAAAT
WP_346773342.1	Microbacterium sp. Y-01	NZ_CP024170.1	2993523	2993403	-	MQTTSLEFLELEQIDAPLEWWEHASYIIAIIGGVAAIAT
WP_346773342.1	Microbacterium sp. Y-01	NZ_CP024170.1	2993683	2993557	-	MHAAMPTLEFTELEAMDALNDTDDYMRGFALGVIIGILALT
WP_346773342.1	Microbacterium sp. Y-01	NZ_CP024170.1	2993861	2993726	-	MNEPAEKRIRFQELDAMEAPSWDSFYKGVIGALVLIGIGAAAAT
WP_264961928.1	Paenarthrobacter sp. PAE-2	NZ_JAPDNV010000007.1	66451	66325	-	MTLQLQVEELENLDTPDETPWYMRVGDVIIIAGVVVAIAAT
WP_264961928.1	Paenarthrobacter sp. PAE-2	NZ_JAPDNV010000007.1	66622	66496	-	MQKQLNLSIQELEALDTPDFNNWFIGVSQGVALGLIAVGIT
WP_264961928.1	Paenarthrobacter sp. PAE-2	NZ_JAPDNV010000007.1	66816	66675	-	MISTAHRPLDLGIQELETIAVPDDWSERIHGITVGLAIITITVGIT
GEC74318.1	Microbacterium maritypicum	BJNQ01000002.1	107162	107297	+	MGRNEETSIRFQELETMEAPSWESFYQGAIGALVLIGIGAAAAT
GEC74318.1	Microbacterium maritypicum	BJNQ01000002.1	107337	107463	+	MHTAMPTLEFTELEAMEALNDTDDYIRGFAVGVIIGILALT
GEC74318.1	Microbacterium maritypicum	BJNQ01000002.1	107499	107619	+	MQTESLEFTELEHIDAPLEWWEHASYIIAIIGGAAAIAT
WP_270366216.1	Microbacterium algeriense	NZ_JAQFEO010000002.1	435123	435003	-	MQTTSLEFLELEQIDAPLEWWEHASYIIAIIGGVAAIAT
WP_270366216.1	Microbacterium algeriense	NZ_JAQFEO010000002.1	435283	435157	-	MHAAMPTLEFTELEAMDALNDTDDYMRGFALGVIIGILALT
WP_270366216.1	Microbacterium algeriense	NZ_JAQFEO010000002.1	435461	435326	-	MNEPAEKRIRFQELDAMEAPSWDSFYKGVIGALVLIGIGAAAAT
WP_278611478.1	Paenarthrobacter ureafaciens	NZ_JAFKJF010000031.1	17548	17689	+	MISTAHRPLDLGIQELETIAVPDDWSERIHGITVGLAIITITVGIT
WP_278611478.1	Paenarthrobacter ureafaciens	NZ_JAFKJF010000031.1	17742	17868	+	MQKQLNLSIQELEALDTPDFNNWFIGVSQGVALGLIAVGIT
WP_278611478.1	Paenarthrobacter ureafaciens	NZ_JAFKJF010000031.1	17913	18039	+	MTLQLQVEELENLDTPDETPWYMRVGDVIIIAGVVVAIATT
WP_144882388.1	Microbacterium paraoxydans	NZ_VEHI01000003.1	270223	270358	+	MNESTEMSIRFQELDPMEAPSWDSFYQGVIGALVLIGIGAAAAT
WP_144882388.1	Microbacterium paraoxydans	NZ_VEHI01000003.1	270401	270527	+	MTAALPALEFTELEAMDAPGDADDYIRGFAVGVIIGILALT
WP_144882388.1	Microbacterium paraoxydans	NZ_VEHI01000003.1	270537	270657	+	MQSTSLEFLELEQIDTPLEWWEHASYIIAIIGGAAAIAT
WP_268776702.1	Microbacterium paraoxydans	NZ_JAPSER010000002.1	276995	277130	+	MNDSTEMSIRFQELDPMEAPSWDSFYQGVIGALVLIGIGAAAAT
WP_268776702.1	Microbacterium paraoxydans	NZ_JAPSER010000002.1	277174	277300	+	MTAALPALEFTELEAMDAPGDADDYIRGFAVGVIIGILALT
WP_268776702.1	Microbacterium paraoxydans	NZ_JAPSER010000002.1	277310	277430	+	MQTTSLEFLELEQIDTPLEWWEHASYIIAIIGGAAAIAT
WP_270523185.1	Microbacterium algeriense	NZ_JAQFEW010000003.1	435167	435047	-	MQTTSLEFLELEQIDAPLEWWEHASYIIAIIGGVAAIAT
WP_270523185.1	Microbacterium algeriense	NZ_JAQFEW010000003.1	435327	435201	-	MHAAMPTLEFTELEAMDALNDTDDYMRGFALGVIIGILALT
WP_270523185.1	Microbacterium algeriense	NZ_JAQFEW010000003.1	435505	435370	-	MNEPAEKRIRFQELDAMEAPSWDSFYKGVIGALVLIGIGAAAAT
WP_318278784.1	Microbacterium maritypicum	NZ_BAAAIN010000002.1	1485847	1485727	-	MQTESLEFTELEHIDAPLEWWEHASYIIAIIGGAAAIAT
WP_318278784.1	Microbacterium maritypicum	NZ_BAAAIN010000002.1	1486009	1485883	-	MHTAMPTLEFTELEAMETLNDTDDYIRGFAVGVIIGILALT
WP_318278784.1	Microbacterium maritypicum	NZ_BAAAIN010000002.1	1486184	1486049	-	MGRNEETSIRFQELETMEAPSWESFYQGAIGALVLIGIGAAAAT
WP_235563133.1	Microbacterium sp. Root322	NZ_LMCS01000002.1	503006	502886	-	MQTESLEFTELEHIDAPLEWWEHASYIIAIIGGAAAIAT
WP_235563133.1	Microbacterium sp. Root322	NZ_LMCS01000002.1	503167	503041	-	MHTAMPTLEFTELEAMEALNDTDDYIRGFAVGVIIGILALT
WP_235563133.1	Microbacterium sp. Root322	NZ_LMCS01000002.1	503342	503207	-	MGRNEETSIRFQELETMEAPSWESFYQGAIGALVLIGIGAAAAT
WP_236593360.1	Paenarthrobacter ureafaciens	NZ_CP068013.1	3645752	3645626	-	MTLQLQVEELENLDTPDETPWYMRVGDVIIIAGVVVAIATT
WP_236593360.1	Paenarthrobacter ureafaciens	NZ_CP068013.1	3645923	3645797	-	MQKQLNLSIQELEALDTPDFNNWFIGVSQGVALGLIAVGIT
WP_236593360.1	Paenarthrobacter ureafaciens	NZ_CP068013.1	3646117	3645976	-	MISTAHRPLDLGIQELETIAVPDDWSERIHGITVGLAIITITVGIT
KAB1886511.1	Microbacterium maritypicum	WAAQ01000001.1	685558	685693	+	MGRNEETSIRFQELETMEAPSWESFYQGAIGALVLIGIGAAAAT
KAB1886511.1	Microbacterium maritypicum	WAAQ01000001.1	685733	685859	+	MHTAMPTLEFTELEAMETLNDTDDYIRGFAVGVIIGILALT
KQV02082.1	Microbacterium sp. Root322	LMCS01000002.1	503167	503041	-	MHTAMPTLEFTELEAMEALNDTDDYIRGFAVGVIIGILALT
KQV02082.1	Microbacterium sp. Root322	LMCS01000002.1	503342	503207	-	MGRNEETSIRFQELETMEAPSWESFYQGAIGALVLIGIGAAAAT
WP_227471525.1	Paenarthrobacter sp. YJN-5	NZ_CP053544.1	760445	760586	+	MISTAHRPLDLGIQELETIAVPDDWSERIHGITVGLAIITITVGIT
WP_227471525.1	Paenarthrobacter sp. YJN-5	NZ_CP053544.1	760639	760765	+	MQKQLNLSIQELEALDTPDFNNWFIGVSQGVALGLIAVGIT
WP_187662179.1	Microbacterium sp. Nx66	NZ_LR880474.1	2659162	2659042	-	MQTTSLEFLELEQIDTPLEWWEHASYIIAIIGGAAAIAT
WP_187662179.1	Microbacterium sp. Nx66	NZ_LR880474.1	2659298	2659172	-	MTAALPALEFTELEAMDAPGDADDYIRGFAVGVIIGILALT
WP_187662179.1	Microbacterium sp. Nx66	NZ_LR880474.1	2659477	2659342	-	MNDSTEMSIRFQELDPMEAPSWDSFYQGVIGALVLIGIGAAAAT
WP_045262361.1	Microbacterium oxydans	NZ_JYIV01000014.1	16834	16966	+	MKENTQTIQFQELDAMEAPSWDSFYQGVIGALVLIGIGAAAAT
WP_045262361.1	Microbacterium oxydans	NZ_JYIV01000014.1	17006	17132	+	MQAAMPTLEFTELEAMDALNDTDDYLRGFAVGVIIGILALT
WP_045262361.1	Microbacterium oxydans	NZ_JYIV01000014.1	17168	17288	+	MQTTSLEFSELEQIDAPTEWWEHASYIIAIIGGAAAIAT
GAA1218819.1	Microbacterium maritypicum	BAAAIN010000002.1	1485847	1485727	-	MQTESLEFTELEHIDAPLEWWEHASYIIAIIGGAAAIAT
GAA1218819.1	Microbacterium maritypicum	BAAAIN010000002.1	1486009	1485883	-	MHTAMPTLEFTELEAMETLNDTDDYIRGFAVGVIIGILALT
GAA1218819.1	Microbacterium maritypicum	BAAAIN010000002.1	1486184	1486049	-	MGRNEETSIRFQELETMEAPSWESFYQGAIGALVLIGIGAAAAT
WP_298944123.1	uncultured Microbacterium sp.	NZ_CANKZA010000003.1	132159	132039	-	MHDLQLEFVELDAMDTPLEWWEHVGYIVAIIGGAVAIAT
WP_298944123.1	uncultured Microbacterium sp.	NZ_CANKZA010000003.1	132347	132203	-	MNNTLVMDNSAHRLEFTELDAMDAPDNAVDWMRGVTVGMLIGLIALT
WP_298944123.1	uncultured Microbacterium sp.	NZ_CANKZA010000003.1	132521	132392	-	MESTAVMSLEFEELDAMEAPSWESFYQGVIVGLGIIGIVAAT
WP_120776727.1	Microbacterium sp. ISL-108	NZ_JAGGPE010000001.1	175702	175582	-	MQKKSLEFVELEQIDAPLEWWEHVSYIITIVGGAAAIAT
WP_120776727.1	Microbacterium sp. ISL-108	NZ_JAGGPE010000001.1	175855	175729	-	MQAVSPRLEFTELEAMEALNDTDDFVRGFAVGVIIGILALT
WP_120776727.1	Microbacterium sp. ISL-108	NZ_JAGGPE010000001.1	176029	175897	-	MNTRVEKIQFQELDEMEAPSWESFYKGAIGALVLIGIGAAAAT
WP_370429091.1	Microbacterium sp. NRRL B-14842	NZ_JBGGGO010000018.1	15330	15465	+	MNDSTEMSIRFQELDPMEAPSWDSFYQGVIGALVLIGIGAAAAT
WP_370429091.1	Microbacterium sp. NRRL B-14842	NZ_JBGGGO010000018.1	15509	15635	+	MTAALPALEFTELEAMDAPGDADDYIRGFAVGVIIGILALT
WP_370429091.1	Microbacterium sp. NRRL B-14842	NZ_JBGGGO010000018.1	15645	15765	+	MQTTSLEFLELEQIDTPLEWWEHASYIIAIIGGAAAIAT
WP_011776113.1	Paenarthrobacter aurescens TC1	NC_008711.1	3839267	3839129	-	MIATSNLQLTIEELENLDTPDDTPWYIRVGDVIIIAGIVVGLAAT
WP_011776113.1	Paenarthrobacter aurescens TC1	NC_008711.1	3839439	3839313	-	MQNQLNISIQEIESMDTPDFNNWFIGVSQGVAIGLIAVSIT
WP_011776113.1	Paenarthrobacter aurescens TC1	NC_008711.1	3839631	3839487	-	MNSSTALKALDLNIQELEAMDVPDDWDERIKGITAGLALVGIAVAIT
MDX2401292.1	Microbacterium algeriense	JAMYEL010000012.1	47676	47550	-	MHAATPTLEFTELEAMDALNDTDDYMRGFALGVIIGILALT
MDX2401292.1	Microbacterium algeriense	JAMYEL010000012.1	47854	47719	-	MNEPAEKRIRFQELDAMEAPSWDSFYKGVIGALVLIGIGAAAAT
WP_341955081.1	Microbacterium sp. LWH13-1.2	NZ_CP151635.1	2279500	2279380	-	MQTDSLEFLELEQIDAPLEWWEHASYIIAIIGSAAAIAT
WP_341955081.1	Microbacterium sp. LWH13-1.2	NZ_CP151635.1	2279662	2279536	-	MRSATPTLEFQELESMEALDDALDFTRGFAVGVIIGIFALT
WP_341955081.1	Microbacterium sp. LWH13-1.2	NZ_CP151635.1	2279834	2279699	-	MTESAGPQLQFQELEAMDAPSWDSFYKGVLGALVLIGIGAAAAT
WP_313895389.1	Microbacterium lacticum	NZ_JAKNQG010000094.1	3974	4103	+	MESTAVMSLEFEELDAMEAPSWESFYQGVLVGLGIIGIVAAT
WP_313895389.1	Microbacterium lacticum	NZ_JAKNQG010000094.1	4148	4292	+	MNNTLVMDNSAHRLEFTELDAMDAPDNAVDWMRGVTVGMLIGLIALT
WP_313895389.1	Microbacterium lacticum	NZ_JAKNQG010000094.1	4336	4456	+	MHDLQLEFVELDAMDTPIEWWEHVGYIVTIIGGAVAIAT
WP_036323081.1	Microbacterium maritypicum	NZ_JAGMUS010000002.1	17230	17110	-	MQTESLEFTELEHIDAPLEWWEHASYIIAIIGGAAAIAT
WP_036323081.1	Microbacterium maritypicum	NZ_JAGMUS010000002.1	17392	17266	-	MHTAMPTLEFTELEAMEALNDTDDYIRGFAVGVIIGILALT
WP_036323081.1	Microbacterium maritypicum	NZ_JAGMUS010000002.1	17567	17432	-	MGRNEETSIRFQELETMEAPSWESFYQGAIGALVLIGIGAAAAT
WP_311244577.1	Microbacterium sp. WCS2018Hpa-23	NZ_JAVTIZ010000005.1	130389	130269	-	MQTDSLEFLELEQIDAPLEWWEHASYIIAIIGSAAAIAT
WP_311244577.1	Microbacterium sp. WCS2018Hpa-23	NZ_JAVTIZ010000005.1	130551	130425	-	MRSATPTLEFQELESMEALDDALDFTRGFAVGVIIGIFALT
WP_311244577.1	Microbacterium sp. WCS2018Hpa-23	NZ_JAVTIZ010000005.1	130722	130587	-	MIESAGPQLQFQELEAMDAPSWDSFYKGVLGALVLIGIGAAAAT
MBD1541813.1	Arthrobacter ipis	JAAOXD010000002.1	120787	120928	+	MTNLPLDLDVAELETMEAPDFWGGFVVGVGAGIAALGTAAAIVALT
MBD1541813.1	Arthrobacter ipis	JAAOXD010000002.1	120952	121123	+	MSNMLELMDASATPLDLAIDELEQLEAPGFWDTAAGFGAGVLVGAALVGGGVLILT
WP_302793212.1	Microbacterium maritypicum	NZ_CP130429.1	376456	376336	-	MQTESLEFTELEHIDAPLEWWEHASYIIAIIGGAAAIAT
WP_302793212.1	Microbacterium maritypicum	NZ_CP130429.1	376618	376492	-	MHTAMPTLEFTELEAMEALNDTDDYIRGFAVGVIIGILALT
WP_302793212.1	Microbacterium maritypicum	NZ_CP130429.1	376793	376658	-	MGRNEETSIRFQELETMEAPSWESFYQGAIGALVLIGIGAAAAT
WP_319032365.1	Microbacterium algeriense	NZ_JAMYEL010000012.1	47516	47396	-	MQTTSLEFLELEQIDAPLEWWEHASYIIAIIGGVAAIAT
WP_319032365.1	Microbacterium algeriense	NZ_JAMYEL010000012.1	47676	47550	-	MHAATPTLEFTELEAMDALNDTDDYMRGFALGVIIGILALT
WP_319032365.1	Microbacterium algeriense	NZ_JAMYEL010000012.1	47854	47719	-	MNEPAEKRIRFQELDAMEAPSWDSFYKGVIGALVLIGIGAAAAT
EYT61597.1	Microbacterium sp. UCD-TDU	KB454446.1	505264	505138	-	MHTAMPTLEFTELEAMEALNDTDDYIRGFAVGVIIGILALT
EYT61597.1	Microbacterium sp. UCD-TDU	KB454446.1	505439	505304	-	MGRNEETSIRFQELETMEAPSWESFYQGAIGALVLIGIGAAAAT
WP_259951365.1	Microbacterium sp. p3-SID337	NZ_JAMBDP010000025.1	10187	10322	+	MNDSTEMSIRFQELDPMEAPSWDSFYQGVIGALVLIGIGAAAAT
WP_259951365.1	Microbacterium sp. p3-SID337	NZ_JAMBDP010000025.1	10366	10492	+	MTAALPALEFTELEAMDAPGDADDYIRGFAVGVIIGILALT
WP_259951365.1	Microbacterium sp. p3-SID337	NZ_JAMBDP010000025.1	10502	10622	+	MQTTSLEFLELEQIDTPLEWWEHASYIIAIIGGAAAIAT
WP_210065909.1	Pseudarthrobacter sp. PvP004	NZ_JAGINL010000001.1	4807174	4807318	+	MNSSPALKALDLNIQELEAMDVPDDWDERIKGITAGLALVGIAVAIT
WP_210065909.1	Pseudarthrobacter sp. PvP004	NZ_JAGINL010000001.1	4807366	4807492	+	MQNQLNISIQEIESMDTPDFNNWFIGVSQGVAIGLIAVSIT
WP_210065909.1	Pseudarthrobacter sp. PvP004	NZ_JAGINL010000001.1	4807539	4807677	+	MIATSNLQLTIEELENLDTPDDTPWYIRVGDVIIIAGIVVGLAAT
XAZ30962.1	Paenarthrobacter ureafaciens	CP152471.1	3708750	3708624	-	MTLQLQVEELENLDTPDETPWYMRVGDVIIIAGVVVAIATT
XAZ30962.1	Paenarthrobacter ureafaciens	CP152471.1	3708921	3708795	-	MQKQLNLSIQELEALDTPDFNNWFIGVSQGVALGLIAVGIT
XAZ30962.1	Paenarthrobacter ureafaciens	CP152471.1	3709115	3708974	-	MISTAHRPLDLGIQELETIAVPDDWSERIHGITVGLAIITITVGIT
WP_288871262.1	uncultured Microbacterium sp.	NZ_CAMLPI010000002.1	201035	201170	+	MNEPAEKRIRFQELDAMEAPSWDSFYKGVIGALVLIGIGAAAAT
WP_288871262.1	uncultured Microbacterium sp.	NZ_CAMLPI010000002.1	201213	201339	+	MHAATPTLEFTELEAMDALNDTDDYMRGFALGVIIGILALT
WP_288871262.1	uncultured Microbacterium sp.	NZ_CAMLPI010000002.1	201373	201493	+	MQTTSLEFLELEQIDAPLEWWEHASYIIAIIGGVAAIAT
WP_288871262.1	uncultured Microbacterium sp.	NZ_CAMLPI010000002.1	220085	220241	+	MTTALYRRYRPEAFGEMIGQSQVTDPLMTALRGDRVGHAYLFSGPRGCGKT
WP_219870169.1	Microbacterium sp. PAMC22086	NZ_CP080380.1	1427468	1427603	+	MGRNEETSIRFQELETMEAPSWESFYQGAIGALVLIGIGAAAAT
WP_219870169.1	Microbacterium sp. PAMC22086	NZ_CP080380.1	1427643	1427769	+	MHTAMPTLEFTELEAMEALNDTDDYIRGFAVGVIIGILALT
WP_219870169.1	Microbacterium sp. PAMC22086	NZ_CP080380.1	1427805	1427925	+	MQTESLEFTELEHIDAPLEWWEHASYIIAIIGGAAAIAT
WP_270366215.1	Microbacterium algeriense	NZ_JAQFEO010000002.1	416411	416255	-	MTTALYRRYRPEAFGEMIGQSQVTDPLMTALRGDRVGHAYLFSGPRGCGKT
WP_270366215.1	Microbacterium algeriense	NZ_JAQFEO010000002.1	435123	435003	-	MQTTSLEFLELEQIDAPLEWWEHASYIIAIIGGVAAIAT
WP_270366215.1	Microbacterium algeriense	NZ_JAQFEO010000002.1	435283	435157	-	MHAAMPTLEFTELEAMDALNDTDDYMRGFALGVIIGILALT
WP_270366215.1	Microbacterium algeriense	NZ_JAQFEO010000002.1	435461	435326	-	MNEPAEKRIRFQELDAMEAPSWDSFYKGVIGALVLIGIGAAAAT
WP_105671475.1	Microbacterium sp. MYb62	NZ_PCOY01000020.1	18163	18298	+	MNNAVETQIHFQELDEMEAPSWESFYRGVGSALVLIGIGAAAAT
WP_105671475.1	Microbacterium sp. MYb62	NZ_PCOY01000020.1	18337	18463	+	MQGTMPKLEFTELEAMEALNDADDYMRGFAVGVIIGILALT
WP_105671475.1	Microbacterium sp. MYb62	NZ_PCOY01000020.1	18499	18619	+	MQTRTLEFLELEQIDAPLEWWEHASYIIAIIGGAAAIAT
WP_124896230.1	Microbacterium sp. Y-01	NZ_CP024170.1	2974811	2974655	-	MTTALYRRYRPEAFGEMIGQSQVTDPLMTALRGDRVGHAYLFSGPRGCGKT
WP_124896230.1	Microbacterium sp. Y-01	NZ_CP024170.1	2993523	2993403	-	MQTTSLEFLELEQIDAPLEWWEHASYIIAIIGGVAAIAT
WP_124896230.1	Microbacterium sp. Y-01	NZ_CP024170.1	2993683	2993557	-	MHAAMPTLEFTELEAMDALNDTDDYMRGFALGVIIGILALT
WP_124896230.1	Microbacterium sp. Y-01	NZ_CP024170.1	2993861	2993726	-	MNEPAEKRIRFQELDAMEAPSWDSFYKGVIGALVLIGIGAAAAT
WP_319032364.1	Microbacterium algeriense	NZ_JAMYEL010000012.1	28804	28648	-	MTTALYRRYRPEAFGEMIGQSQVTDPLMTALRGDRVGHAYLFSGPRGCGKT
WP_319032364.1	Microbacterium algeriense	NZ_JAMYEL010000012.1	47516	47396	-	MQTTSLEFLELEQIDAPLEWWEHASYIIAIIGGVAAIAT
WP_319032364.1	Microbacterium algeriense	NZ_JAMYEL010000012.1	47676	47550	-	MHAATPTLEFTELEAMDALNDTDDYMRGFALGVIIGILALT
WP_319032364.1	Microbacterium algeriense	NZ_JAMYEL010000012.1	47854	47719	-	MNEPAEKRIRFQELDAMEAPSWDSFYKGVIGALVLIGIGAAAAT
WP_210675518.1	Microbacterium sp. BLY	NZ_JAGKSR010000001.1	127763	127643	-	MPTTALEFIELEQIDTPLEWWEHASYIIAIIGGAAAIAT
WP_210675518.1	Microbacterium sp. BLY	NZ_JAGKSR010000001.1	127899	127773	-	MTAATPTLEFTELDAMDALTDTDDYIRGFAVGVIIGILALT
WP_210675518.1	Microbacterium sp. BLY	NZ_JAGKSR010000001.1	128076	127941	-	MNESTEMTIRFQELDAMEAPSWDSFYQGVIGALVLIGIGAAAAT
WP_314473240.1	uncultured Microbacterium sp.	NZ_CAUQYY010000001.1	484286	484421	+	MGRNEETSIRFQELETMEAPSWESFYQGAIGALVLIGIGAAAAT
WP_314473240.1	uncultured Microbacterium sp.	NZ_CAUQYY010000001.1	484461	484587	+	MHTAMPTLEFTELEAMEALNDTDDYIRGFAVGVIIGILALT
WP_314473240.1	uncultured Microbacterium sp.	NZ_CAUQYY010000001.1	484623	484743	+	MQTESLEFTELEHIDAPLEWWEHASYIIAIIGGAAAIAT
WP_127482872.1	Microbacterium oxydans	NZ_CP031338.1	3002684	3002564	-	MQTESLEFTELEHIDAPLEWWEHASYIIAIIGGAAAIAT
WP_127482872.1	Microbacterium oxydans	NZ_CP031338.1	3002846	3002720	-	MHTAMPTLEFTELEAMEALNDTDDYIRGFAVGVIIGILALT
WP_127482872.1	Microbacterium oxydans	NZ_CP031338.1	3003021	3002886	-	MGRNEETSIRFQELETMEAPSWESFYQGAIGALVLIGIGAAAAT
WP_267218082.1	Paenarthrobacter ureafaciens	NZ_JAAGBD020000006.1	148737	148878	+	MISTAHRPLDLGIQELETIAVPDDWSERIHGITVGLAIITITVGIT
WP_267218082.1	Paenarthrobacter ureafaciens	NZ_JAAGBD020000006.1	148945	149071	+	MQKQLNLSIQELEALDTPDFNNWFIGVSQGVALGLIAVGIT
WP_267218082.1	Paenarthrobacter ureafaciens	NZ_JAAGBD020000006.1	149116	149242	+	MTLQLQVEELENLDTPDETPWYMRVGDVIIIAGVVVAIATT
WP_301112299.1	Microbacterium sp.	NZ_JARBTO010000028.1	25142	25016	-	MHEKSTGLWFEELDEADAPMSPEEWAFNIITFGAALVGLAT
WP_301112299.1	Microbacterium sp.	NZ_JARBTO010000028.1	25310	25190	-	MELSPQFRFEEIEGMEAPDSDFYVGFKLAIVLGLIAVAT
WP_301112299.1	Microbacterium sp.	NZ_JARBTO010000028.1	25493	25361	-	MNEKREGEFAFEEIEGVDAPSADTFWWGMWSGVTVVAAAVALT
WP_014922773.1	Arthrobacter sp. Rue61a	NC_018531.1	3973995	3973857	-	MIATSNLQLTIEELENLDTPDDTPWYIRVGDVIIIAGIVVGLAAT
WP_014922773.1	Arthrobacter sp. Rue61a	NC_018531.1	3974167	3974041	-	MQNQLNISIQEIESMDTPDFNNWFIGVSQGVAIGLIAVSIT
WP_014922773.1	Arthrobacter sp. Rue61a	NC_018531.1	3974359	3974215	-	MNSSTALKALDLNIQELEAMDVPDDWDERIKGITAGLALVGIAVAIT
MEV7608199.1	Microbacterium sp. NPDC089320	JBFBGY010000001.1	362299	362179	-	MHTEKLEFVELEHIDAPLEWWEHASYIIAIIGGAAAIAT
MEV7608199.1	Microbacterium sp. NPDC089320	JBFBGY010000001.1	362460	362334	-	MRSATPTLEFTELEAMEAQDDALDWTRGFAVGVIIGILALT
MEV7608199.1	Microbacterium sp. NPDC089320	JBFBGY010000001.1	362634	362499	-	MNESVGTRLQFHELEQMDAPSWESFYQGVIGALVLIGIGAAAAT
WP_194765254.1	Microbacterium sp. UFMG61	NZ_JACAFP010000014.1	47758	47893	+	METTQTGRIEFQELDAMDAPSWESFYKGIGAALALIGIGAAAAT
WP_194765254.1	Microbacterium sp. UFMG61	NZ_JACAFP010000014.1	47930	48056	+	MQTATPTLEFTELEAMEAPDDGLDFTRGFALGVIIGIIALT
WP_194765254.1	Microbacterium sp. UFMG61	NZ_JACAFP010000014.1	48093	48213	+	MQTESLEFLELDQIDAPLEWWEHATYIIAIIAGAAAIAT
WP_194765254.1	Microbacterium sp. UFMG61	NZ_JACAFP010000014.1	58584	58392	-	MDSATAAPLSTWRFSGTLRTYQSEVLERLEPGSGVETAVRSFRCHPIRRQRRYDRFTRTAAPT
MEU4015219.1	Microbacterium sp. NPDC028030	JBEZXF010000001.1	1610083	1609936	-	MPVSGSLLDDEHPRVCAILSPALAQNKVISRTTVAHRAQSEEVGGLLT
MEU4015219.1	Microbacterium sp. NPDC028030	JBEZXF010000001.1	1630404	1630539	+	MDTKSEKRIRFQELDEMEALSWESFYQGVIGALVLIGIGAAAAT
MEU4015219.1	Microbacterium sp. NPDC028030	JBEZXF010000001.1	1630581	1630707	+	MHAEMSTLEFTELEAMEALNDTDDYIRGFAVGVIIGILALT
MEU4015219.1	Microbacterium sp. NPDC028030	JBEZXF010000001.1	1630752	1630863	+	MTLEFQELEEIDAPLEWWEHVSYIIAIIGGAAAIAT
WP_336502069.1	Microbacterium paraoxydans	NZ_JBBBVW010000007.1	112728	112608	-	MQTTSLEFLELEQIDTPLEWWEHASYIIAIIGGAAAIAT
WP_336502069.1	Microbacterium paraoxydans	NZ_JBBBVW010000007.1	112864	112738	-	MTAVLPALEFTELEAMDAPGDADDYIRGFAVGVIIGILALT
WP_336502069.1	Microbacterium paraoxydans	NZ_JBBBVW010000007.1	113043	112908	-	MNDSTEMSIRFQELDPMEAPSWDSFYQGVIGALVLIGIGAAAAT
WP_309928449.1	Arthrobacter sp. 1088	NZ_JAVDSM010000006.1	104132	103994	-	MIANPNLQLTIEELENLDTPDDTPWYMRVGDVIIIAGIFVGIAAT
WP_309928449.1	Arthrobacter sp. 1088	NZ_JAVDSM010000006.1	104318	104192	-	MQKQLNISIQEIESLETPDFNNWFIGVSQGVAIGIIAVSIT
WP_309928449.1	Arthrobacter sp. 1088	NZ_JAVDSM010000006.1	104509	104365	-	MSSTLAPRTLDLNVQELESIDVPDDWSERIHGITVGLALIGIAVSIT
AXL13488.1	Microbacterium foliorum	CP031425.1	3426712	3426595	-	MQKQLDFVELDELDAPLEWWEHVGYIVTIVGGAVAIAT
AXL13488.1	Microbacterium foliorum	CP031425.1	3426880	3426754	-	MDKTLQALDYVELDAMEAPDDANDWVRGVAVGVIIGVLALT
AXL13488.1	Microbacterium foliorum	CP031425.1	3427044	3426918	-	MNINTSQIQFEELDEMEAPSWESFYQGVIVGVGVIGILAMT
WP_045252854.1	Microbacterium foliorum	NZ_JYIU01000026.1	13478	13361	-	MQKQLDFVELDELDAPLEWWEHVGYIVTIVGGAVAIAT
WP_045252854.1	Microbacterium foliorum	NZ_JYIU01000026.1	13646	13520	-	MDKTLQALDYVELDAMEAPDDANDWVRGVAVGVIIGVLALT
WP_045252854.1	Microbacterium foliorum	NZ_JYIU01000026.1	13810	13684	-	MNINTSQIQFEELDEMEAPSWESFYQGVIVGVGVIGILAMT
WP_235036304.1	Arthrobacter sp. 18067	NZ_CACSJJ010000014.1	125658	125520	-	MIATSNLQLTIEELENLDTPDDTPWYIRVGDVIIIAGVVVGLAAT
WP_235036304.1	Arthrobacter sp. 18067	NZ_CACSJJ010000014.1	125831	125705	-	MKNQLNISIQEIESMDTPDFNNWFIGVSQGVAIGLIAVSIT
WP_235036304.1	Arthrobacter sp. 18067	NZ_CACSJJ010000014.1	126024	125880	-	MNSITALKALDLNIQELEAMDVPDDWDERIKGITAGLALVGIAVAIT
WP_226531474.1	Microbacterium paraoxydans	NZ_JAIVLG010000001.1	611666	611801	+	MIKDAEERLRFEELDDMEAPSWESFYQGAISALILIGIGAAAAT
WP_226531474.1	Microbacterium paraoxydans	NZ_JAIVLG010000001.1	611843	611969	+	MNTEVQRLEFIELEAMDALNNTDDFVRGFAVGVIIGILALT
WP_226531474.1	Microbacterium paraoxydans	NZ_JAIVLG010000001.1	612003	612123	+	MQSDLLEFQELERIDAPLEWWEHVSYIIAIIGGAAAIAT
KJL25643.1	Microbacterium foliorum	JYIU01000026.1	13478	13361	-	MQKQLDFVELDELDAPLEWWEHVGYIVTIVGGAVAIAT
KJL25643.1	Microbacterium foliorum	JYIU01000026.1	13646	13520	-	MDKTLQALDYVELDAMEAPDDANDWVRGVAVGVIIGVLALT
KJL25643.1	Microbacterium foliorum	JYIU01000026.1	13810	13684	-	MNINTSQIQFEELDEMEAPSWESFYQGVIVGVGVIGILAMT
WP_216822640.1	Microbacterium foliorum	NZ_CP031425.1	3426712	3426595	-	MQKQLDFVELDELDAPLEWWEHVGYIVTIVGGAVAIAT
WP_216822640.1	Microbacterium foliorum	NZ_CP031425.1	3426880	3426754	-	MDKTLQALDYVELDAMEAPDDANDWVRGVAVGVIIGVLALT
WP_216822640.1	Microbacterium foliorum	NZ_CP031425.1	3427044	3426918	-	MNINTSQIQFEELDEMEAPSWESFYQGVIVGVGVIGILAMT
WP_312172042.1	Microbacterium sp.	NZ_DALZXX010000107.1	3713	3848	+	METTHTGRIEFQELDAMDAPSWESFYKGIGAALVLIGIGAAAAT
WP_312172042.1	Microbacterium sp.	NZ_DALZXX010000107.1	3885	4011	+	MQTATPTLEFTELEAMEAPDDGLDFTRGFALGVIIGIIALT
WP_312172042.1	Microbacterium sp.	NZ_DALZXX010000107.1	4048	4168	+	MQAESLEFLELDQIDAPLEWWEHASYIIAIIGGAAAIAT
MEV8250401.1	Microbacterium sp. NPDC076768	JBFBMU010000001.1	1152073	1152205	+	MNSALDLRIEELPTMDAPSEWSDFVNGMGTGLGIAVIIAAAVT
MEV8250401.1	Microbacterium sp. NPDC076768	JBFBMU010000001.1	1152249	1152375	+	MEISKELRFEELETMDTPDFWTWYAAVKLGVVVGLVGIAAT
MEV8250401.1	Microbacterium sp. NPDC076768	JBFBMU010000001.1	1152419	1152527	+	MNLSFEEIESMDAPEPWYIIVGDIIIITAAVVAIT
WP_281450859.1	Paenarthrobacter nitroguajacolicus	NZ_JAQPPK010000010.1	97899	97773	-	MGPQLAIEELENLDTPDDTPWYIRVGDVIIIAGIVVGIAAT
WP_281450859.1	Paenarthrobacter nitroguajacolicus	NZ_JAQPPK010000010.1	98071	97945	-	MQKQLNLSIQEIESMDTPDFNNWFIGVSQGVALGLIAVSIT
WP_281450859.1	Paenarthrobacter nitroguajacolicus	NZ_JAQPPK010000010.1	98258	98117	-	MINAAPKTLDLNIQELESIAVPDDWSERIHGITVGLALVGIAVSIT
WP_021473495.1	Paenarthrobacter ureafaciens	NZ_JBFPEU010000014.1	21091	21232	+	MISTAHRPLDLGIQELETIAVPDDWSERIHGITVGLAIITITVGIT
WP_021473495.1	Paenarthrobacter ureafaciens	NZ_JBFPEU010000014.1	21299	21425	+	MQKQLNLSIQELEALDTPDFNNWFIGVSQGVALGLIAVGIT
WP_021473495.1	Paenarthrobacter ureafaciens	NZ_JBFPEU010000014.1	21470	21596	+	MTLQLQVEELENLDTPDETPWYMRVGDVIIIAGVVVAIATT
WP_341941480.1	Microbacterium sp. LWH10-1.2	NZ_CP151638.1	488709	488838	+	MTNDMDLLIEELPTMDAPSEWSDFVNGVGTGIMIVAIVAGLT
WP_341941480.1	Microbacterium sp. LWH10-1.2	NZ_CP151638.1	488879	489005	+	MEISNELRFEELESMDSPDFWTWYAAVKIGVVLGLIGLAAT
WP_341941480.1	Microbacterium sp. LWH10-1.2	NZ_CP151638.1	489041	489149	+	MDLSFEEIETMDAPEPWYIIVGDIILIIGAVVTIT
MDI2034733.1	Paenarthrobacter nitroguajacolicus	JAQPPK010000010.1	97899	97773	-	MGPQLAIEELENLDTPDDTPWYIRVGDVIIIAGIVVGIAAT
MDI2034733.1	Paenarthrobacter nitroguajacolicus	JAQPPK010000010.1	98071	97945	-	MQKQLNLSIQEIESMDTPDFNNWFIGVSQGVALGLIAVSIT
MDI2034733.1	Paenarthrobacter nitroguajacolicus	JAQPPK010000010.1	98258	98117	-	MINAAPKTLDLNIQELESIAVPDDWSERIHGITVGLALVGIAVSIT
MDF2507475.1	Microbacterium sp.	JAQZBG010000072.1	3624	3753	+	MTTALDLQIEELPTMDAPSEWTDFVNGIGTGMGIVVIIAALT
MDF2507475.1	Microbacterium sp.	JAQZBG010000072.1	3796	3919	+	MEISKDLRFEELESMDTPDFWTWYAAVKIGAVIAIIGIAT
MDF2507475.1	Microbacterium sp.	JAQZBG010000072.1	3963	4071	+	MDLSFEEIEAMDAPEPWYIIVGDIIIIIGAAVAIT
WP_244632073.1	Microbacterium sp. Se63.02b	NZ_CP050453.1	3080392	3080281	-	MTLEFQELEQIDAPLEWWQHVSYIIAIIGGAAAIAT
WP_244632073.1	Microbacterium sp. Se63.02b	NZ_CP050453.1	3080562	3080436	-	MHAEMSTLEFTELEAMEALNDTDDYIRGFAVGVIIGILALT
WP_244632073.1	Microbacterium sp. Se63.02b	NZ_CP050453.1	3080739	3080604	-	MNTKGEKRIRFQELDEMEALSWESFYQGVIGALVLIGIGAAAAT
WP_105711383.1	Microbacterium sp. MYb45	NZ_PCPG01000007.1	130103	129983	-	MLTRSLEFQELEQIDAPLEWWEHAGYIIAIIGGAAAIAT
WP_105711383.1	Microbacterium sp. MYb45	NZ_PCPG01000007.1	130264	130138	-	MQATMPKLEFTELEAMEALNDGEDFLRGFAAGVIIGILALT
WP_105711383.1	Microbacterium sp. MYb45	NZ_PCPG01000007.1	130441	130306	-	MNNGVERQICFQELDEMEAPSWESFYEGAIGALILIGIGAAAAT
WP_224165401.1	Arthrobacter sp. StoSoilA2	NZ_AP024643.1	4149096	4148958	-	MIANPNLQLTIEELENLDTPDDTPWYMRVGDVIIIAGIFVGIAAT
WP_224165401.1	Arthrobacter sp. StoSoilA2	NZ_AP024643.1	4149282	4149156	-	MQKQLNISIQEIESLETPDFNNWFIGVSQGVAIGIIAVSIT
WP_224165401.1	Arthrobacter sp. StoSoilA2	NZ_AP024643.1	4149473	4149329	-	MSSTLAPRTLDLNVQELESIDVPDDWSERIHGITVGLALIGIAVSIT
WP_151458819.1	Microbacterium algeriense	NZ_WAAO01000001.1	1102284	1102419	+	MNEPAEKRIRFQELDAMEAPSWDSFYKGVIGALVLIGIGAAAAT
WP_151458819.1	Microbacterium algeriense	NZ_WAAO01000001.1	1102462	1102588	+	MHAAMPTLEFTELEAMEALNDTDDYMRGFALGVIIGILALT
WP_151458819.1	Microbacterium algeriense	NZ_WAAO01000001.1	1102622	1102742	+	MQTTSLEFLELEQIDAPLEWWEHASYIIAIIGGVAAIAT
WP_151458819.1	Microbacterium algeriense	NZ_WAAO01000001.1	1121334	1121490	+	MTTALYRRYRPEAFGEMIGQSQVTDPLMTALRGDRVGHAYLFSGPRGCGKT
WP_359303537.1	Streptomyces chrestomyceticus	NZ_JBEZAV010000132.1	16530	16386	-	MQIEEMENLDLAVEELEAMESPFDVGHFAAGFASGMGLVGLGVAVAT
WP_359303537.1	Streptomyces chrestomyceticus	NZ_JBEZAV010000132.1	16733	16598	-	MQELDLNVEELETLEAPSFGDWAIGVGAGALAAGGVVAGVAIFT
WP_387231224.1	Microbacterium sp. NPDC012755	NZ_JBIBCT010000001.1	144762	144654	-	MDLSFEEIETMDAPEPWYIIVGDIIILIGAVVTIT
WP_387231224.1	Microbacterium sp. NPDC012755	NZ_JBIBCT010000001.1	144924	144798	-	MEISNELRFEELESMDSPDFWTWYAAVKIGVVLGLIGLAAT
WP_387231224.1	Microbacterium sp. NPDC012755	NZ_JBIBCT010000001.1	145094	144965	-	MTNDMDLLIEELPTMDAPSEWSDFVNGVGTGIMIVAIVAGLT
WP_386951353.1	Microbacterium sp. NPDC057944	NZ_JBHVPJ010000001.1	1906518	1906647	+	MTNDMDLLIEELPTMDAPSEWSDFVNGVGMGIAIVVIAAGLT
WP_386951353.1	Microbacterium sp. NPDC057944	NZ_JBHVPJ010000001.1	1906690	1906816	+	MEISNELRFEELESMDSPDFWTWYAAVKIGVVLGLIGLAAT
WP_386951353.1	Microbacterium sp. NPDC057944	NZ_JBHVPJ010000001.1	1906852	1906960	+	MDLSFEEIETMDAPEPWYIIVGDIVILIGAVVAIT
WP_307357796.1	Curtobacterium flaccumfaciens	NZ_JAUSWR010000001.1	34663	34504	-	MTETITSVGTLDFAVSELEDLEAPGFWDTAAGFAAGAVVGAGMVAGGVLILT
WP_307357796.1	Curtobacterium flaccumfaciens	NZ_JAUSWR010000001.1	34882	34729	-	MQELKTNTMLNLGATELEDMEAPDFWGGFALGVGSAIAAAGAAAGIVALT
MCK2037639.1	Microbacterium croceum	JAHWXN010000002.1	415311	415185	-	MQVAMPTLEFTELEDMEAPDDATDWMRGFAVGVIIGILALT
MCK2037639.1	Microbacterium croceum	JAHWXN010000002.1	415483	415348	-	MNRDDEQRIRFQELEDMDAPSWESFYQGVIGALVLIGVGAAAAT
WP_105723510.1	Microbacterium sp. MYb66	NZ_PCOV01000004.1	157997	158120	+	MEKQIHFQELEEMDAPDWESFYRGVGSALILIGIGAAAAT
WP_105723510.1	Microbacterium sp. MYb66	NZ_PCOV01000004.1	158161	158287	+	MQATTPKLEFTELEAMEALNDADDYMRGFAVGVIIGILALT
WP_105723510.1	Microbacterium sp. MYb66	NZ_PCOV01000004.1	158322	158442	+	MQTKSLEFQELEQIDSPLEWWEHASYIIAIIGGAAAIAT
WP_141930574.1	Microbacterium sp. SLBN-146	NZ_VFMR01000001.1	1043704	1043833	+	MTAIATTLQFEELDQLEAPSWDSFYQGLLAGIAVVGIVVAAT
WP_141930574.1	Microbacterium sp. SLBN-146	NZ_VFMR01000001.1	1043877	1044006	+	MQNASTLEFVELEEMSVPDDGWDWFRGFSYGVALGLIVLSAT
WP_141930574.1	Microbacterium sp. SLBN-146	NZ_VFMR01000001.1	1044048	1044168	+	MEHLTLQFEELDPLDAPMEWWQHASYIIAAIGGLVAIAT
WP_167255653.1	Microbacterium sp. Be9	NZ_WNWT01000006.1	1015170	1015305	+	MGEKVESSIRFQELETMEAPSWESFYQGAIGALVLIGIGAAAAT
WP_167255653.1	Microbacterium sp. Be9	NZ_WNWT01000006.1	1015342	1015468	+	MHTTTPTLEFTELEAMEALNDTDDYIRGFAVGVIIGILALT
WP_167255653.1	Microbacterium sp. Be9	NZ_WNWT01000006.1	1015508	1015622	+	MTSLEFTELEQIDAPLEWWEHASYIIAIIGGAAAIAT
GAA1139695.1	Microbacterium natoriense	BAAAKU010000011.1	134480	134372	-	MDLSFEEIETMDAPEPWYIIVGDIVILIGAVVAIT
GAA1139695.1	Microbacterium natoriense	BAAAKU010000011.1	134642	134516	-	MEISNELRFEELESMDSPDFWTWYAAVKIGVVLGLIGLAAT
GAA1139695.1	Microbacterium natoriense	BAAAKU010000011.1	134814	134685	-	MTNDMDLLIEELPTMDAPSEWSDFVNGVGMGIAIVVIAAGLT
WP_309994103.1	Paenarthrobacter nitroguajacolicus	NZ_JAVDSH010000005.1	273364	273508	+	MNISTAVKPLDLSIQELEPMDVPDDWDERIKGISAGLALVGIAVAIT
WP_309994103.1	Paenarthrobacter nitroguajacolicus	NZ_JAVDSH010000005.1	273570	273696	+	MQDQLNISIQEIESMDTPDFNNWFIGVTQGVAIGIIAVSIT
WP_309994103.1	Paenarthrobacter nitroguajacolicus	NZ_JAVDSH010000005.1	273760	273898	+	MIATSNLQLSIEELENLDTPDDTPWYIRVGDVIIIAGIVVGIAAT
WP_223946927.1	Arthrobacter sp. NtRootA1	NZ_AP024630.1	4544239	4544101	-	MIATSNLQLSIEELENLDTPDDTPWYVRVGDVIIIAGIVVGIAAT
WP_223946927.1	Arthrobacter sp. NtRootA1	NZ_AP024630.1	4544428	4544302	-	MQKQLNISIQEIESLDTPDFNNWFIGVSQGVAIGVIAVSIT
WP_223946927.1	Arthrobacter sp. NtRootA1	NZ_AP024630.1	4544621	4544477	-	MSNMPAPRTLDLNVQELESLDVPDDWSERIHGVTVGLALIGIAVTIT
WP_029267306.1	Microbacterium sp. K21	NZ_SSDH01000038.1	260178	260064	-	MTSLEFTELEQIDAPLEWWEHASYIIAIIGGAAAIAT
WP_029267306.1	Microbacterium sp. K21	NZ_SSDH01000038.1	260344	260218	-	MHTATPTLEFTELEAMEALNDTDDYIRGFAVGVIIGILALT
WP_029267306.1	Microbacterium sp. K21	NZ_SSDH01000038.1	260516	260381	-	MGEKVESSIRFQELETMEAPSWESFYQGAIGALVLIGIGAAAAT
WP_347123346.1	Microbacterium sp. SY138	NZ_CP155793.1	3013157	3013043	-	MTSLEFTELEQIDAPLEWWEHASYIIAIIGGAAAIAT
WP_347123346.1	Microbacterium sp. SY138	NZ_CP155793.1	3013323	3013197	-	MHTTTPTLEFTELEAMEALNDTDDYIRGFAVGVIIGILALT
WP_347123346.1	Microbacterium sp. SY138	NZ_CP155793.1	3013495	3013360	-	MGEKVESSIRFQELETMEAPSWESFYQGAIGALVLIGIGAAAAT
WP_259976758.1	Microbacterium sp. p3-SID336	NZ_JALXPE010000015.1	4919	5054	+	MNTDVDTRIRFEELDAMEAPSWESFYKGVLGALVLIGIGAAAAT
WP_259976758.1	Microbacterium sp. p3-SID336	NZ_JALXPE010000015.1	5088	5214	+	MHAATSTLEFTELEAMDAPDDAGDFLRGFAVGVIIGILALT
WP_259976758.1	Microbacterium sp. p3-SID336	NZ_JALXPE010000015.1	5248	5368	+	MQTTSLEFAELEQLDAPLEWWEHASYIIAIIGAAAAIAT
WP_322954563.1	Microbacterium sp. STF-2	NZ_JARKMW010000001.1	1570630	1570516	-	MTSLEFTELEQIDAPLEWWEHASYIIAIIGGAAAIAT
WP_322954563.1	Microbacterium sp. STF-2	NZ_JARKMW010000001.1	1570796	1570670	-	MHTATPTLEFTELEAMEALNDTDDYIRGFAVGVIIGILALT
WP_322954563.1	Microbacterium sp. STF-2	NZ_JARKMW010000001.1	1570968	1570833	-	MGEKVESSIRFQELETMEAPSWESFYQGAIGALVLIGIGAAAAT
WP_036271504.1	Microbacterium sp. K5D	NZ_SSDP01000035.1	77411	77297	-	MTSLEFTELEQIDAPLEWWEHASYIIAIIGGAAAIAT
WP_036271504.1	Microbacterium sp. K5D	NZ_SSDP01000035.1	77577	77451	-	MHTATPTLEFTELEAMEALNDTDDYIRGFAVGVIIGILALT
WP_036271504.1	Microbacterium sp. K5D	NZ_SSDP01000035.1	77749	77614	-	MGEKVESSIRFQELETMEAPSWESFYQGAIGALVLIGIGAAAAT
WP_344012557.1	Microbacterium natoriense	NZ_BAAAKU010000011.1	134480	134372	-	MDLSFEEIETMDAPEPWYIIVGDIVILIGAVVAIT
WP_344012557.1	Microbacterium natoriense	NZ_BAAAKU010000011.1	134642	134516	-	MEISNELRFEELESMDSPDFWTWYAAVKIGVVLGLIGLAAT
WP_344012557.1	Microbacterium natoriense	NZ_BAAAKU010000011.1	134814	134685	-	MTNDMDLLIEELPTMDAPSEWSDFVNGVGMGIAIVVIAAGLT
WP_136024948.1	Microbacterium sp. K27	NZ_SSDK01000042.1	58689	58824	+	MGEKVESSIRFQELETMEAPSWESFYQGAIGALVLIGIGAAAAT
WP_136024948.1	Microbacterium sp. K27	NZ_SSDK01000042.1	58861	58987	+	MHTATPTLEFTELEAMEALNDTDDYIRGFAVGVIIGILALT
WP_136024948.1	Microbacterium sp. K27	NZ_SSDK01000042.1	59027	59141	+	MTSLEFTELEQIDAPLEWWEHASYIIAIIGGAAAIAT
WP_377653695.1	Paenarthrobacter sp. YIM B13468	NZ_JBHZPI010000024.1	19031	19175	+	MSSMPAPRTLDLNVQELESLDVPDDWSERIHGVTVGLALIGIAVTIT
WP_377653695.1	Paenarthrobacter sp. YIM B13468	NZ_JBHZPI010000024.1	19220	19346	+	MQKQLNISIQEIESLDTPDFNNWFIGVSQGVAIGVIAVSIT
WP_377653695.1	Paenarthrobacter sp. YIM B13468	NZ_JBHZPI010000024.1	19409	19547	+	MITTSNLQLSIEELENLDTPDDTPWYIRVGDVIIIAGIVVGIAAT
WP_263054832.1	Curtobacterium sp. RIT-PI-V	NZ_JANZKM010000012.1	75268	75109	-	MTETITSVGTLDFAVSELEDLEAPGFWDTAAGFAAGAVVGAGMVAGGVLILT
WP_263054832.1	Curtobacterium sp. RIT-PI-V	NZ_JANZKM010000012.1	75487	75334	-	MQELKTNTMLNLGATELEDMEAPDFWGGFVVGVGSAIAAAGAAAAIVALT
WP_021199163.1	Microbacterium maritypicum MF109	NZ_ATAO01000124.1	76446	76332	-	MTSLEFTELEQIDAPLEWWEHASYIIAIIGGAAAIAT
WP_021199163.1	Microbacterium maritypicum MF109	NZ_ATAO01000124.1	76612	76486	-	MHTTTPTLEFTELEAMEALNDTDDYIRGFAVGVIIGILALT
WP_021199163.1	Microbacterium maritypicum MF109	NZ_ATAO01000124.1	76784	76649	-	MGEKVESSIRFQELETMEAPSWESFYQGAIGALVLIGIGAAAAT
WP_223586018.1	Microbacterium sp. OVT16B	NZ_JAHXZA010000001.1	1104237	1104366	+	MTNDMDLLIEELPTMDAPSEWSDFVNGVGMGIAIVVIAAGLT
WP_223586018.1	Microbacterium sp. OVT16B	NZ_JAHXZA010000001.1	1104409	1104535	+	MEISNELRFEELESMDSPDFWTWYAAVKIGVVLGLIGLAAT
WP_223586018.1	Microbacterium sp. OVT16B	NZ_JAHXZA010000001.1	1104571	1104679	+	MDLSFEEIETMDAPEPWYIIVGDIVILIGAVVAIT
MFD0564528.1	Kitasatospora saccharophila	JBHTGA010000001.1	4705338	4705185	-	MTKELIQSESELLVEELEELQAPGFWDGVALGGAFGAALGTGIGIGLAIT
MFD0564528.1	Kitasatospora saccharophila	JBHTGA010000001.1	4705649	4705490	-	MKDSVVIDLAEVEELEELQAPGFWSTVGGFAVGTVVVGGGIVGGIAIGVAIT
MFD0564528.1	Kitasatospora saccharophila	JBHTGA010000001.1	4705876	4705717	-	MKDSVVIDLAEVEELEELQAPGFWSTVGGFAVGTVVVGGGIVGGIAIGVAIT
MFD0564528.1	Kitasatospora saccharophila	JBHTGA010000001.1	4706094	4705944	-	MQNTTVLADLSEVEELEDLQAPGFWEGVALGGAFGAALGTGIGIGLAIT
WP_136040762.1	Microbacterium sp. K22	NZ_SSDI01000113.1	19900	19780	-	MQTKSLEFQELEQIDSPLEWWEHASYIIAIIGGAAAIAT
WP_136040762.1	Microbacterium sp. K22	NZ_SSDI01000113.1	20061	19935	-	MQATTPKLEFTELEAMEALNDADDYMRGFAVGVIIGILALT
WP_136040762.1	Microbacterium sp. K22	NZ_SSDI01000113.1	20237	20102	-	MNHSTEKQIHFQELEEMDAPDWESFYRGVGSALILIGIGAAAAT
WP_256999527.1	Microbacterium sp. SZ1	NZ_LPVV01000023.1	176677	176812	+	MDRDIDSRLRFEELDEMEAPSWESFYQGVGSALILIGIGAAAAT
WP_256999527.1	Microbacterium sp. SZ1	NZ_LPVV01000023.1	176855	176981	+	MNTATPTLEFIELEAMDAPDDALDWTRGFAVGVIIGILALT
WP_256999527.1	Microbacterium sp. SZ1	NZ_LPVV01000023.1	177017	177137	+	MHKQSLEFVELEQIDAPLEWWEHAGYIIAIIGGAAAIAT
WP_173286510.1	Rathayibacter sp. VKM Ac-2857	NZ_JABMLE010000001.1	793804	793681	-	METTALAFEELEDIAAPLEWWQTAGYVITVVGGLVAIAAT
WP_173286510.1	Rathayibacter sp. VKM Ac-2857	NZ_JABMLE010000001.1	793984	793855	-	MTNDTALAFQPLEALNTPDDGFDWFHGFSIGVGLGLIALSAT
WP_173286510.1	Rathayibacter sp. VKM Ac-2857	NZ_JABMLE010000001.1	794211	794064	-	MTHSSTQALGGDLAFVELEALDAPSEDSFWQGVVAGVGVIGIVAVVAT
WP_251586985.1	Microbacterium hydrocarbonoxydans	NZ_JAMBOY010000003.1	297029	297164	+	MDRDTDSRLRFEELDEMEAPSWESFYQGVGSALILIGIGAAAAT
WP_251586985.1	Microbacterium hydrocarbonoxydans	NZ_JAMBOY010000003.1	297207	297333	+	MSTATPALEFIELEAMDAPDDALDWTRGFAVGVIIGILALT
WP_251586985.1	Microbacterium hydrocarbonoxydans	NZ_JAMBOY010000003.1	297369	297489	+	MHKESLEFVELEQIDAPLEWWEHAGYIIAIIGGAAAIAT
WP_346265083.1	Clavibacter michiganensis subsp. insidiosus	NZ_RDQV01000032.1	17734	17863	+	MEMREAFSFEEIDTMDAPSDESFWNGMWLGIGYVGAMAALLT
WP_346265083.1	Clavibacter michiganensis subsp. insidiosus	NZ_RDQV01000032.1	17909	18032	+	MEISQQLRFEEIESMDAPDTDMYVGFKLAVVLGLIALAAT
WP_346265083.1	Clavibacter michiganensis subsp. insidiosus	NZ_RDQV01000032.1	18080	18206	+	MEDAHKSLWFEEIEGIDAPMSGQDWFVNSALFGFALVGLLT
WP_258132545.1	Microbacterium sp. MYb72	NZ_PCOT01000011.1	84274	84166	-	MDLSFEEIETMDAPEPWYIIVGDIVILIGAVVAIT
WP_258132545.1	Microbacterium sp. MYb72	NZ_PCOT01000011.1	84436	84310	-	MEISNELRFEELESMDSPDFWTWYAAVKIGVVLGLIGLAAT
WP_258132545.1	Microbacterium sp. MYb72	NZ_PCOT01000011.1	84608	84479	-	MTNDMDLLIEELPTMDAPSEWSDFVNGVGMGIAIVVIAAGLT
PRB10193.1	Microbacterium sp. MYb72	PCOT01000011.1	84274	84166	-	MDLSFEEIETMDAPEPWYIIVGDIVILIGAVVAIT
PRB10193.1	Microbacterium sp. MYb72	PCOT01000011.1	84436	84310	-	MEISNELRFEELESMDSPDFWTWYAAVKIGVVLGLIGLAAT
PRB10193.1	Microbacterium sp. MYb72	PCOT01000011.1	84608	84479	-	MTNDMDLLIEELPTMDAPSEWSDFVNGVGMGIAIVVIAAGLT
WP_389613276.1	Streptomyces sp. NPDC058284	NZ_JBHVYE010000029.1	90565	90385	-	MQDDLIKDSGLELALQELETLEAPGFWSGVSTGFQATAAVVSVAGASAATYTAIAAVTT
WP_389613276.1	Streptomyces sp. NPDC058284	NZ_JBHVYE010000029.1	90840	90651	-	MNVALNPGASAHESDVLELGLQELETLEAPGWWTGAGVSVGVVSASAAAYGSWALTAAAVAT
WP_165770592.1	Clavibacter michiganensis subsp. insidiosus	NZ_QWDZ01000058.1	598	472	-	MEDAHKSLWFEEIEGIDAPMSGQDWFVNSALFGFALVGLLT
WP_165770592.1	Clavibacter michiganensis subsp. insidiosus	NZ_QWDZ01000058.1	769	646	-	MEISQQLRFEEIESMDAPDTDMYVGFKLAVVLGLIALAAT
WP_165770592.1	Clavibacter michiganensis subsp. insidiosus	NZ_QWDZ01000058.1	944	815	-	MEMREAFSFEEIDTMDAPSDESFWNGMWLGIGYVGAMAALLT
WP_384258922.1	Streptomyces sp. NPDC058473	NZ_JBHXMH010000037.1	14344	14533	+	MNVALNPGASAHESDVLELGLQELETLEAPGWWTGAGVSVGVVSASAAAYGSWALTAAAVAT
WP_384258922.1	Streptomyces sp. NPDC058473	NZ_JBHXMH010000037.1	14619	14799	+	MQDDLIKDSGLELALQELETLEAPGFWSGVSTGFQATAAVVSVAGASAATYTAIAAVTT
WP_259976757.1	Microbacterium sp. p3-SID336	NZ_JALXPE010000015.1	4919	5054	+	MNTDVDTRIRFEELDAMEAPSWESFYKGVLGALVLIGIGAAAAT
WP_259976757.1	Microbacterium sp. p3-SID336	NZ_JALXPE010000015.1	5088	5214	+	MHAATSTLEFTELEAMDAPDDAGDFLRGFAVGVIIGILALT
WP_259976757.1	Microbacterium sp. p3-SID336	NZ_JALXPE010000015.1	5248	5368	+	MQTTSLEFAELEQLDAPLEWWEHASYIIAIIGAAAAIAT
WP_292777952.1	Microbacterium maritypicum	NZ_DKHY01000043.1	17673	17808	+	MGEKVESSIRFQELETMEAPSWESFYQGAIGALVLIGIGAAAAT
WP_292777952.1	Microbacterium maritypicum	NZ_DKHY01000043.1	17845	17971	+	MHTTTPTLEFTELEAMEALNDTDDYIRGFAVGVIIGILALT
WP_292777952.1	Microbacterium maritypicum	NZ_DKHY01000043.1	18011	18125	+	MTSLEFTELEQIDAPLEWWEHASYIIAIIGGAAAIAT
WP_376100576.1	Microbacterium sp. NPDC055988	NZ_JBHJXY010000001.1	135169	135049	-	MQTKSLEFQELEQIDSPLEWWEHASYIIAIIGGAAAIAT
WP_376100576.1	Microbacterium sp. NPDC055988	NZ_JBHJXY010000001.1	135330	135204	-	MQATTPKLEFTELEAMEALNDADDYMRGFAVGVIIGILALT
WP_376100576.1	Microbacterium sp. NPDC055988	NZ_JBHJXY010000001.1	135494	135371	-	MEKQIHFQELEEMDAPDWESFYRGVGSALILIGIGAAAAT
WP_211713378.1	Paenarthrobacter sp. GOM3	NZ_CP136562.1	3724637	3724499	-	MIATSNLQLSIEELENLDTPDDTPWYIRVGDVIIIAGIVVGIAAT
WP_211713378.1	Paenarthrobacter sp. GOM3	NZ_CP136562.1	3724827	3724701	-	MQDQLNISIQEIESMDTPDFNNWFIGVTQGVAIGIIAVSIT
WP_211713378.1	Paenarthrobacter sp. GOM3	NZ_CP136562.1	3725027	3724883	-	MNSSTALKPLDLSIQELEPMDVPDDWDERIKGISAGLALVGIAVAIT
WP_219929511.1	Clavibacter michiganensis subsp. insidiosus	NZ_CP021034.1	66267	66396	+	MEMREAFSFEEIDTMDAPSDESFWNGMWLGIGYVGAMAALLT
WP_219929511.1	Clavibacter michiganensis subsp. insidiosus	NZ_CP021034.1	66442	66565	+	MEISQQLRFEEIESMDAPDTDMYVGFKLAVVLGLIALAAT
WP_219929511.1	Clavibacter michiganensis subsp. insidiosus	NZ_CP021034.1	66613	66739	+	MEDAHKSLWFEEIEGIDAPMSGQDWFVNSALFGFALVGLLT
WP_347108493.1	Paenarthrobacter sp. S56	NZ_CP152470.1	3507805	3507679	-	MQKQLNLSIQEVESLDTPDFQNWFIGVSQGVAIGIIAVSIT
WP_347108493.1	Paenarthrobacter sp. S56	NZ_CP152470.1	3507988	3507847	-	MSSAAPKGLDLNIQELESIDVPDDWSERIHGITVGLALVGIAVALT
WP_158385335.1	Clavibacter michiganensis subsp. insidiosus	NZ_CP011043.1	66293	66422	+	MEMREAFSFEEIDTMDAPSDESFWNGMWLGIGYVGAMAALLT
WP_158385335.1	Clavibacter michiganensis subsp. insidiosus	NZ_CP011043.1	66468	66591	+	MEISQQLRFEEIESMDAPDTDMYVGFKLAVVLGLIALAAT
WP_158385335.1	Clavibacter michiganensis subsp. insidiosus	NZ_CP011043.1	66639	66765	+	MEDAHKSLWFEEIEGIDAPMSGQDWFVNSALFGFALVGLLT
AWF96939.1	Clavibacter michiganensis subsp. insidiosus	CP021034.1	66261	66396	+	MEMEMREAFSFEEIDTMDAPSDESFWNGMWLGIGYVGAMAALLT
AWF96939.1	Clavibacter michiganensis subsp. insidiosus	CP021034.1	66442	66565	+	MEISQQLRFEEIESMDAPDTDMYVGFKLAVVLGLIALAAT
AWF96939.1	Clavibacter michiganensis subsp. insidiosus	CP021034.1	66613	66739	+	MEDAHKSLWFEEIEGIDAPMSGQDWFVNSALFGFALVGLLT
WP_215070595.1	Microbacterium sp. ISL-59	NZ_JAGGPG010000004.1	515242	515371	+	MTTALNLGIEELPTMDAPSEWTDFVNGVGTGMAIVAIIAALT
WP_215070595.1	Microbacterium sp. ISL-59	NZ_JAGGPG010000004.1	515414	515537	+	MEISKDLRFEELESMDTPDFWTWYAAVKIGAVIAIIGIAT
WP_215070595.1	Microbacterium sp. ISL-59	NZ_JAGGPG010000004.1	515581	515689	+	MDLSFEEIEAMDAPEPWYIIVGDIIIIIGAAVAIT
WP_029261017.1	Microbacterium sp. Cr-K1W	NZ_JARF01000001.1	176161	176290	+	MTTALDLQIEELPTMDAPSEWTDFVNGIGTGMGIVVIIAALT
WP_029261017.1	Microbacterium sp. Cr-K1W	NZ_JARF01000001.1	176333	176456	+	MEISKDLRFEELESMDTPDFWTWYAAVKIGAVIAIIGIAT
WP_029261017.1	Microbacterium sp. Cr-K1W	NZ_JARF01000001.1	176500	176608	+	MDLSFEEIEAMDAPEPWYIIVGDIIIIIGAAVAIT
WP_284987646.1	Arthrobacter sp. fls2-241-R2A-172	NZ_JARVTB010000013.1	210245	210389	+	MNSSTALKPLDLSIQELEPMDVPDDWDERIKGISAGLALVGIAVAIT
WP_284987646.1	Arthrobacter sp. fls2-241-R2A-172	NZ_JARVTB010000013.1	210445	210571	+	MQDQLNLSIQEIESMDTPDFNNWFIGVTQGVAIGIIAVSIT
WP_284987646.1	Arthrobacter sp. fls2-241-R2A-172	NZ_JARVTB010000013.1	210620	210758	+	MIATSNLQLSIEELENLDTPDDTPWYIRVGDVIIIAGIVVGIAAT
WP_168380831.1	Microbacterium sp. K33	NZ_SSDL01000093.1	81376	81505	+	MTTALDLQIEELPTMDAPSEWTDFVNGIGTGMGIVVIIAALT
WP_168380831.1	Microbacterium sp. K33	NZ_SSDL01000093.1	81548	81671	+	MEISKDLRFEELESMDTPDFWTWYAAVKIGAVIAIIGIAT
WP_168380831.1	Microbacterium sp. K33	NZ_SSDL01000093.1	81715	81823	+	MDLSFEEIEAMDAPEPWYIIVGDIIIIIGAAVAIT
WP_194607623.1	Rathayibacter sp. VKM Ac-2879	NZ_JADKSO010000001.1	944982	945126	+	MDTNRVSSGAALAFVELDPLDAPSEDSYWQGMVAGVGVLGIVAIVAT
WP_194607623.1	Rathayibacter sp. VKM Ac-2879	NZ_JADKSO010000001.1	945176	945305	+	MTNDTGLAFERLEAMDAPDDGLDWFHGFSIGVGLGLIALSAT
WP_194607623.1	Rathayibacter sp. VKM Ac-2879	NZ_JADKSO010000001.1	945385	945508	+	MDKTALAFDELDALAAPLEWWQTAGYVIAVAGGLAAIAAT
WP_292769766.1	Microbacterium maritypicum	NZ_DAMDHH010000018.1	18236	18371	+	MGEKVESSIRFQELETMEAPSWESFYQGAIGALVLIGIGAAAAT
WP_292769766.1	Microbacterium maritypicum	NZ_DAMDHH010000018.1	18408	18534	+	MHTTTPTLEFTELEAMEALNDTDDYIRGFAVGVIIGILALT
WP_292769766.1	Microbacterium maritypicum	NZ_DAMDHH010000018.1	18574	18688	+	MTSLEFTELEQIDAPLEWWEHASYIIAIIGGAAAIAT
WP_311213570.1	Arthrobacter sp. WCS2018Hpa-5b	NZ_JAVTJC010000009.1	80902	80764	-	MIANSTLQLSIEELENLDTPDDTPWYIRVGDVIIIAGIVVGIAAT
WP_311213570.1	Arthrobacter sp. WCS2018Hpa-5b	NZ_JAVTJC010000009.1	81072	80946	-	MQKQLNISIQEIESLDTPDFQNWFIGVSQGVAIGIIAVSIT
WP_311213570.1	Arthrobacter sp. WCS2018Hpa-5b	NZ_JAVTJC010000009.1	81265	81121	-	MNSTNALKSLDLHIQELEPMDVPDDWDERIKGISAGLALVGIAVAIT
WP_111088276.1	Curtobacterium sp. MCLR17_055	NZ_QKSX01000009.1	32948	33101	+	MQELKTNTMLNLGATELEDMEAPDFWGGFALGVGSAIAAAGAAAAIVALT
WP_111088276.1	Curtobacterium sp. MCLR17_055	NZ_QKSX01000009.1	33167	33326	+	MTETITSVGTLDFAVSELEDLEAPGFWDTAAGFAAGAVVGAGMVAGGVLILT
WP_201471333.1	Microbacterium hydrocarbonoxydans	NZ_LR882982.1	3559939	3560074	+	METTHTGLIEFQELDAMDALSWESFYKGVGAALILIGIGAAAAT
WP_201471333.1	Microbacterium hydrocarbonoxydans	NZ_LR882982.1	3560111	3560237	+	MQTATPTLEFTELEAMEALDDGLDFTRGFALGVIIGIIALT
WP_201471333.1	Microbacterium hydrocarbonoxydans	NZ_LR882982.1	3560274	3560394	+	MQTESLEFLELDQIDAPLEWWEHASYIIAIIGGAAAIAT
WP_244632074.1	Microbacterium sp. Se5.02b	NZ_CP080491.1	3081789	3081678	-	MTLEFQELEQIDAPLEWWQHVSYIIAIIGGAAAIAT
WP_244632074.1	Microbacterium sp. Se5.02b	NZ_CP080491.1	3081959	3081833	-	MHAEMSTLEFTELEAMEALNDTDDYIRGFAVGVIIGILALT
WP_244632074.1	Microbacterium sp. Se5.02b	NZ_CP080491.1	3082136	3082001	-	MNTKGEKRIRFQELDEMEALSWESFYQGVIGALVLIGIGAAAAT
PZE40733.1	Curtobacterium sp. MCSS17_006	QKSO01000001.1	387440	387593	+	MQELKTNTMLNLGATELEDMEAPDFWGGFALGVGSAIAAAGAAAAIVALT
PZE40733.1	Curtobacterium sp. MCSS17_006	QKSO01000001.1	387659	387818	+	MTETITSVGTLDFAVSELEDLEAPGFWDTAAGFAAGAVVGAGMVAGGVLILT
WP_146247680.1	Curtobacterium sp. MCSS17_006	NZ_QKSO01000001.1	387440	387593	+	MQELKTNTMLNLGATELEDMEAPDFWGGFALGVGSAIAAAGAAAAIVALT
WP_146247680.1	Curtobacterium sp. MCSS17_006	NZ_QKSO01000001.1	387659	387818	+	MTETITSVGTLDFAVSELEDLEAPGFWDTAAGFAAGAVVGAGMVAGGVLILT
PPG67576.1	Rathayibacter rathayi	PSUF01000018.1	44754	44883	+	MEKDDKFVFEELDAVDAPSAESFWNGMFVGVGFVGAMAALLT
PPG67576.1	Rathayibacter rathayi	PSUF01000018.1	44927	45050	+	MKISQQLRFEEIESMDAPDSDMYVGFKLAIVLGVIALAAT
PPG67576.1	Rathayibacter rathayi	PSUF01000018.1	45098	45224	+	MSSHDANLWFEEVEQADAPMDAGGWVSNIALFGFALIALAT
WP_248570171.1	Microbacterium aurugineum	NZ_JALPCG010000002.1	379663	379543	-	MQTDLLEFQELERIDAPLEWWEHVSYIIAIVGGAAAIAT
WP_248570171.1	Microbacterium aurugineum	NZ_JALPCG010000002.1	379823	379697	-	MNTEVQRLEFTELEAMDALNNTDDFVRGFAVGVIIGILALT
WP_248570171.1	Microbacterium aurugineum	NZ_JALPCG010000002.1	380000	379865	-	MIKDVEERLRFQELDDMEAPSWESFYQGAISALILIGIGAAAAT
WP_261812214.1	Microbacterium aurugineum	NZ_CP078078.1	822546	822681	+	MIKDVEERLRFQELDDMEAPSWESFYQGAISALILIGIGAAAAT
WP_261812214.1	Microbacterium aurugineum	NZ_CP078078.1	822723	822849	+	MNTEVQRLEFTELEAMDALNNTDDFVRGFAVGVIIGILALT
WP_261812214.1	Microbacterium aurugineum	NZ_CP078078.1	822883	823003	+	MQTDLLEFQELERIDAPLEWWEHVSYIIAIVGGAAAIAT
WP_097165197.1	Rathayibacter rathayi NCPPB 2980 = VKM Ac-1601	NZ_WUCA01000015.1	3696	3810	+	MISFDELEVMDAPSEDSLWKGVLGGIGVIGIVAVIAT
WP_097165197.1	Rathayibacter rathayi NCPPB 2980 = VKM Ac-1601	NZ_WUCA01000015.1	3855	3987	+	MTIQTEILGFENLESMDAPDDGFDWFHGFSIGVGLGLIALSAT
WP_097165197.1	Rathayibacter rathayi NCPPB 2980 = VKM Ac-1601	NZ_WUCA01000015.1	4031	4157	+	MNNIEALGFYPLDAMDTPLEWWETAGYAITALGGLVVIAAT
WP_146077056.1	Rathayibacter rathayi	NZ_PSUY01000015.1	57949	58078	+	MEKDDKFVFEELDAVDAPSAESFWNGMFVGVGFVGAMAALLT
WP_146077056.1	Rathayibacter rathayi	NZ_PSUY01000015.1	58122	58245	+	MKISQQLRFEEIESMDAPDSDMYVGFKLAIVLGVIALAAT
WP_146077056.1	Rathayibacter rathayi	NZ_PSUY01000015.1	58293	58419	+	MSSHDANLWFEEVEQADAPMDAGGWVSNIALFGFALIALAT
WP_153242748.1	Microbacterium sp. KKR3/1	NZ_JAJSDW010000002.1	600607	600742	+	MIKDVEERLRFQELDDMEAPSWESFYQGAISALILIGIGAAAAT
WP_153242748.1	Microbacterium sp. KKR3/1	NZ_JAJSDW010000002.1	600784	600910	+	MNTEVQRLEFTELEAMDALNNTDDFVRGFAVGVIIGILALT
WP_153242748.1	Microbacterium sp. KKR3/1	NZ_JAJSDW010000002.1	600944	601064	+	MQTDLLEFQELERIDAPLEWWEHVSYIIAIVGGAAAIAT
WP_136037034.1	Microbacterium sp. K35	NZ_SSDM01000360.1	10687	10822	+	MEPRSDTCIRFEELDPMEAPSWDSFYKGVIGALILIGAGAAMAT
WP_136037034.1	Microbacterium sp. K35	NZ_SSDM01000360.1	10860	10986	+	MHAATPTLEFTELEAMDALNDGDDFMRGFAVGVIIGILALT
WP_136037034.1	Microbacterium sp. K35	NZ_SSDM01000360.1	11022	11142	+	MQKTSIEFVELEQLDTPMEWWEHASYIIAIIGGAVAIAT
WP_256534887.1	Microbacterium sp. J1-1	NZ_CP089590.1	2756756	2756636	-	MQTDLLEFQELERIDAPLEWWEHVSYIIAIVGGAAAIAT
WP_256534887.1	Microbacterium sp. J1-1	NZ_CP089590.1	2756916	2756790	-	MNTEVQRLEFTELEAMDALNNSDDFVRGFAVGVIIGILALT
WP_256534887.1	Microbacterium sp. J1-1	NZ_CP089590.1	2757093	2756958	-	MIKNVEERLRFQELDDMEAPSWESFYQGAISALILIGIGAAAAT
WP_269406159.1	Microbacterium oxydans	NZ_JAPWHQ010000004.1	368083	367963	-	MQTDLLEFQELERIDAPLEWWEHVSYIIAIVGGAAAIAT
WP_269406159.1	Microbacterium oxydans	NZ_JAPWHQ010000004.1	368243	368117	-	MNTEVQRLEFTELEAMDALNNTDDFVRGFAVGVIIGILALT
WP_269406159.1	Microbacterium oxydans	NZ_JAPWHQ010000004.1	368420	368285	-	MIKDVEERLRFQELDDMEAPSWESFYQGAISALILIGIGAAAAT
WP_378823681.1	Microbacterium sp. NPDC059771	NZ_JBHWHK010000002.1	570079	570214	+	MEPRSDTCIRFEELDPMEAPSWDSFYKGVIGALILIGAGAAMAT
WP_378823681.1	Microbacterium sp. NPDC059771	NZ_JBHWHK010000002.1	570252	570378	+	MHAATPTLEFTELEAMDALNDGDDFMRGFAVGVIIGILALT
WP_378823681.1	Microbacterium sp. NPDC059771	NZ_JBHWHK010000002.1	570414	570534	+	MQKTSIEFVELEQLDTPMEWWEHASYIIAIIGGAVAIAT
WP_375086003.1	Microbacterium sp. LS_15	NZ_JAVAYD010000003.1	165264	165399	+	MNREDDAFLRYEDLDAMEAPSWESFYQGVGSALILIGIGAAAAT
WP_375086003.1	Microbacterium sp. LS_15	NZ_JAVAYD010000003.1	165448	165562	+	MPKLEFTELEPMDAPDDSLDWTRGFAAGVIIGILALT
WP_375086003.1	Microbacterium sp. LS_15	NZ_JAVAYD010000003.1	165597	165717	+	MHTDALEFLELDHIDAPLEWWEHASYIIAIIGGAAAIAT
NQX27115.1	Microbacteriaceae bacterium VKM Ac-2854	JABMLH010000002.1	467175	467304	+	MTTDALLAFEEIEPAIAPDWESAGQGFLTGLGVAALFLGFLT
NQX27115.1	Microbacteriaceae bacterium VKM Ac-2854	JABMLH010000002.1	467340	467469	+	MLPSNDLRFEEIESMEAPDSDWYIFTKLGIVVGLGLGVAILT
NQX27115.1	Microbacteriaceae bacterium VKM Ac-2854	JABMLH010000002.1	467519	467651	+	MNSAPTLLFEEIEPAEAPADGWQVANYSLQVLVALGGIVLLAT
WP_136034211.1	Microbacterium sp. PF5	NZ_SSDQ01000163.1	10694	10829	+	MEPRSDTCIRFEELDPMEAPSWDSFYKGVIGALILIGAGAAMAT
WP_136034211.1	Microbacterium sp. PF5	NZ_SSDQ01000163.1	10867	10993	+	MHAATPTLEFTELEAMDALNDSDDFMRGFAVGVIIGILALT
WP_136034211.1	Microbacterium sp. PF5	NZ_SSDQ01000163.1	11029	11149	+	MQKTSIEFVELEQLDTPMEWWEHASYIIAIIGGAVAIAT
WP_127843837.1	Rathayibacter iranicus NCPPB 2253 = VKM Ac-1602	NZ_WUCB01000001.1	464011	464155	+	MKSVTASEILKDSFVELEVMDAPSDDSWWQGLLGGIGVIGTVAIIAT
WP_127843837.1	Rathayibacter iranicus NCPPB 2253 = VKM Ac-1602	NZ_WUCB01000001.1	464212	464332	+	MENLGFEALESMDAPDDGFDWFHGFSVGVGLGLIALSAT
WP_127843837.1	Rathayibacter iranicus NCPPB 2253 = VKM Ac-1602	NZ_WUCB01000001.1	464377	464503	+	MNKTEMLRFDELEVMDAPLEWWQTAGYVITAVGGLAAIAAT
WP_136045749.1	Microbacterium sufflavum	NZ_CP078076.1	134223	134103	-	MQKASIEFVELEQLDTPMEWWEHASYIIAIIGGAVAIAT
WP_136045749.1	Microbacterium sufflavum	NZ_CP078076.1	134385	134259	-	MHAATPTLEFTELEAMDALNDGDDFMRGFAVGVIIGILALT
WP_136045749.1	Microbacterium sufflavum	NZ_CP078076.1	134558	134423	-	MEPRSDTCIRFEELDPMEAPSWDSFYKGVIGALILIGAGAAMAT
WP_134352031.1	Microbacterium sp. 3H14	NZ_SOPV01000001.1	652605	652485	-	MQTDLLEFQELERIDAPLEWWEHVSYIIAIVGGAAAIAT
WP_134352031.1	Microbacterium sp. 3H14	NZ_SOPV01000001.1	652765	652639	-	MNTEVQRLEFTELEAMDALNNTDDFVRGFAVGVIIGILALT
WP_134352031.1	Microbacterium sp. 3H14	NZ_SOPV01000001.1	652942	652807	-	MIKDVEERLRFQELDDMEAPSWESFYQGAISALILIGIGAAAAT
WP_288969724.1	uncultured Microbacterium sp.	NZ_CALMCR010000209.1	4325	4460	+	MGRNEETSIRFQELETMEAPSWESFYQGAIGALVLIGIGAAAAT
WP_288969724.1	uncultured Microbacterium sp.	NZ_CALMCR010000209.1	4500	4626	+	MHTAMPTLEFTELEAMEALNDTDDYIRGFAVGVIIGILALT
WP_288969724.1	uncultured Microbacterium sp.	NZ_CALMCR010000209.1	4662	4782	+	MQTESLEFTELEHIDAPLEWWEHASYIIAIIGGAAAIAT
WP_052193424.1	Microbacterium sp. ZOR0019	NZ_JRKC01000032.1	17409	17544	+	MIKDVEERLRFQELDDMEAPSWESFYQGAISALILIGIGAAAAT
WP_052193424.1	Microbacterium sp. ZOR0019	NZ_JRKC01000032.1	17586	17712	+	MNTEVQRLEFTELEAMDALNNTDDFVRGFAVGVIIGILALT
WP_052193424.1	Microbacterium sp. ZOR0019	NZ_JRKC01000032.1	17746	17866	+	MQTDLLEFQELERIDAPLEWWEHVSYIIAIVGGAAAIAT
WP_167267294.1	Paenarthrobacter ilicis	NZ_BAAAVO010000002.1	1140361	1140505	+	MNSNAALKALDLRIQELEPMDVPDDWDERIKGITAGLALVGIAVGIT
WP_167267294.1	Paenarthrobacter ilicis	NZ_BAAAVO010000002.1	1140550	1140676	+	MQQQLNLSIQEVESLDTPDFQNWFIGVSQGVAIGLIAVSIT
WP_167267294.1	Paenarthrobacter ilicis	NZ_BAAAVO010000002.1	1140719	1140857	+	MTAYPALQLSIEELENLDTPDDTPWYIRVGDVIIIAGVVVGLAAT
WP_131491379.1	Microbacterium sp. PI-1	NZ_SJYZ01000003.1	16170	16305	+	MIKDVEERLRFQELDDMEAPSWESFYQGAISALILIGIGAAAAT
WP_131491379.1	Microbacterium sp. PI-1	NZ_SJYZ01000003.1	16347	16473	+	MNTEVQRLEFTELEAMDALNNTDDFVRGFAVGVIIGILALT
WP_131491379.1	Microbacterium sp. PI-1	NZ_SJYZ01000003.1	16507	16627	+	MQTDLLEFQELERIDAPLEWWEHVSYIIAIVGGAAAIAT
WP_378802684.1	Microbacterium sp. NPDC057442	NZ_JBHVDG010000001.1	133660	133540	-	MQKTSIEFVELEQLDTPMEWWEHASYIIAIIGGAVAIAT
WP_378802684.1	Microbacterium sp. NPDC057442	NZ_JBHVDG010000001.1	133822	133696	-	MHAATPTLEFTELEAMDALNDGDDFMRGFAVGVIIGILALT
WP_378802684.1	Microbacterium sp. NPDC057442	NZ_JBHVDG010000001.1	133995	133860	-	MEPRSDTCIRFEELDPMEAPSWDSFYKGVIGALILIGAGAAMAT
WP_310019271.1	Microbacterium resistens	NZ_JAVDUM010000005.1	225858	225732	-	MHAHDMSLWFEEVDQADAPMSPEEWLFNIGTFAFAVIAIAT
WP_310019271.1	Microbacterium resistens	NZ_JAVDUM010000005.1	226018	225898	-	MELSQQLRFEEIESMEAPDSDMYVGFKLAVFIGLIALVT
WP_310019271.1	Microbacterium resistens	NZ_JAVDUM010000005.1	226211	226073	-	MKTMTDISRFGFEELDEADAPDAETFWWGMWLGIGYVGTIAVLAT
WP_067941144.1	Actinomyces radicidentis	NZ_CP014228.1	1024646	1024784	+	MNTTITELETLEAPGWLEWTVGIGVGGVASGGLIYGGIAIGVALT
WP_067941144.1	Actinomyces radicidentis	NZ_CP014228.1	1024832	1025009	+	MTSTLDTDLAFASIIADIEPLESLDAPWNWGEFYGGVAIGVGAGGVVVGGIAVGVALT
WP_248541143.1	Microbacterium aurugineum	NZ_JALPCF010000002.1	615793	615928	+	MIKDVEGRLRFQELDDMEAPSWESFYQGAISALILIGIGAAAAT
WP_248541143.1	Microbacterium aurugineum	NZ_JALPCF010000002.1	615970	616096	+	MNTEVQRLEFTELEAMDALNNTDDFVRGFAVGVIIGILALT
WP_248541143.1	Microbacterium aurugineum	NZ_JALPCF010000002.1	616130	616250	+	MQTDLLEFQELERIDAPLEWWEHVSYIIAIVGGAAAIAT
WP_039401369.1	Microbacterium mangrovi	NZ_JTDK01000015.1	41961	41781	-	MEQSTIDIRDAFDEIVAGIESLEPLEAAWDWGAFFGGVAIGVGGAGVFAGGVAIGVAIT
WP_039401369.1	Microbacterium mangrovi	NZ_JTDK01000015.1	42157	42010	-	MENELAKIEQLEPLEAPGWGEWVAGIGAGLVGGGLLIYGGVAVGVAIT
WP_183418366.1	Microbacterium proteolyticum	NZ_JACHXY010000001.1	587696	587573	-	MPNDLALGFEELDALDAPMEWWEHASYIIAIAAATVAIAT
WP_183418366.1	Microbacterium proteolyticum	NZ_JACHXY010000001.1	587887	587758	-	MHMTSTLEFVELDSMDAPDDGWDWFRGFSYGVALGLIALSAT
WP_183418366.1	Microbacterium proteolyticum	NZ_JACHXY010000001.1	588065	587927	-	MTSLALSPQLQFEELDALETPSWESFYQGVLGGLAVVGIGVAIAT
WP_018778966.1	Paenarthrobacter nicotinovorans	NZ_JAUSSW010000018.1	46856	46679	-	METTLDVNSEFSALVAGIEPLESLDAAWNWGEFFGGVAIGVGAAGVVAGGIGIGVAIT
WP_018778966.1	Paenarthrobacter nicotinovorans	NZ_JAUSSW010000018.1	47056	46909	-	MENQLAQIEQLDELDAPGWGEWVAGIGVGAVVGGGLIYGGIAIGVAIT
GAT88327.1	Paenarthrobacter nicotinovorans	BDDW01000010.1	66385	66226	-	MTTSIFVNLPVSDLEASKAFYTALGYTINPNFTDETAACVVFSDTIYTMLLT
GAT88327.1	Paenarthrobacter nicotinovorans	BDDW01000010.1	85191	85338	+	MGNQLAQIEQLDELDAPGWGEWVAGIGVGAVVGGGLIYGGIAIGVAIT
GAT88327.1	Paenarthrobacter nicotinovorans	BDDW01000010.1	85391	85568	+	METTLDVNSEFSALVAGIEPLESLDAAWNWGEFFGGVAIGVGAAGVVAGGIGIGVAIT
WP_247637625.1	Microbacterium sufflavum	NZ_JAHWXK010000001.1	132159	132039	-	MQKTSIEFVELEQLDTPMEWWEHASYIIAIIGGAVAIAT
WP_247637625.1	Microbacterium sufflavum	NZ_JAHWXK010000001.1	132321	132195	-	MHAATPTLEFTELEAMDALNDGDDFMRGFAVGVIIGILALT
WP_247637625.1	Microbacterium sufflavum	NZ_JAHWXK010000001.1	132494	132359	-	MEPRSDTCIRFEELDPMEAPSWDSFYKGVIGALILIGAGAAMAT
WP_228162429.1	Microbacterium testaceum	NZ_JAJGNJ010000003.1	108432	108309	-	MQNELALRFEELDALDAPMEWWEHATYIIAIAAATVAIAT
WP_228162429.1	Microbacterium testaceum	NZ_JAJGNJ010000003.1	108623	108494	-	MHMTSALEFVELDSMDAPDDGWDWFRGFSYGVALGFLALSAT
WP_228162429.1	Microbacterium testaceum	NZ_JAJGNJ010000003.1	108811	108673	-	MTTPVLAAPLQFEELDALETPSWESFYQGVLSGLAVVGIGIAIAT
WP_243497888.1	Microbacterium sp. VKM Ac-2923	NZ_JALGRP010000001.1	613256	613394	+	MTSPALSPQLQFEELDALETPSWESFYQGVLGGLAVVGIGIAIAT
WP_243497888.1	Microbacterium sp. VKM Ac-2923	NZ_JALGRP010000001.1	613439	613562	+	MTSTLEFVELDSMDAPDDGWDWFRGFSYGVALGLIALSAT
WP_243497888.1	Microbacterium sp. VKM Ac-2923	NZ_JALGRP010000001.1	613624	613747	+	MPNDLALGFEELDALDAPMEWWEHASYIIAIAAATVAIAT
WP_227568803.1	Cellulomonas chengniuliangii	NZ_CP101988.1	1384517	1384706	+	MDTMSDAHVRELLAPLELDMQELEPMDAPGFWSVSGYISGAVVGSAASYVVVTVSISTITIT
WP_227568803.1	Cellulomonas chengniuliangii	NZ_CP101988.1	1384752	1384920	+	MNANDGIDLLAPLELEMQELEPMDAPGFWSNFKDGVLVSLAVSAIYGGVASAVVT
WP_119835315.1	Actinomyces sp. 2119	NZ_QYRR01000002.1	69215	69080	-	MSNGDVRIDELESIDAPGVGEFASGCTVGVGLVAVGVGTAAVVT
WP_119835315.1	Actinomyces sp. 2119	NZ_QYRR01000002.1	69406	69271	-	MSVYTQITELESLDTPNDWVDFGAGVATGAAAGCLVVGGVVVLT
WP_243222841.1	Microbacterium proteolyticum	NZ_JAFKOM010000005.1	12351	12489	+	MTSLALSPQLQFEELDALETPSWESFYQGVLGGLAVVGIGIAIAT
WP_243222841.1	Microbacterium proteolyticum	NZ_JAFKOM010000005.1	12534	12657	+	MTSTLEFVELDSMDAPDDGWDWFRGFSYGVALGLIALSAT
WP_243222841.1	Microbacterium proteolyticum	NZ_JAFKOM010000005.1	12719	12842	+	MPNDLALGFEELDALDAPMEWWEHASYLIAIAAATVAIAT
MCL1870350.1	Promicromonosporaceae bacterium	WRHK01000020.1	40200	40041	-	MNNTTDLAPLELDMQELEPMDAPGFWDNFKDGVLVSLAVTAIYGGVASAVVT
MCL1870350.1	Promicromonosporaceae bacterium	WRHK01000020.1	40442	40253	-	MDTLTDVQAREILAPLELEMQELEAMEAPGFWDVTGYISGAAVSGAVSYVVVTVSVSSIVIT
WP_058748900.1	Curtobacterium oceanosedimentum	NZ_LDRC01000012.1	5570	5723	+	MQELKTSTMLDLGATELEDMEAPDFWGGFVAGVSSAIAAAGTAAAIVALT
WP_058748900.1	Curtobacterium oceanosedimentum	NZ_LDRC01000012.1	5824	5983	+	MTETITSVGTLDFAVSELEDLEAPGFWDTAAGFATGVVVGGGLVAGGVLILT
WP_148286413.1	Microbacterium sp. B19	NZ_BADA01000149.1	10343	10481	+	MTSLTMSPPLQFEELDALEAPSWESFYQGVLAGLTVVGIGVAIAT
WP_148286413.1	Microbacterium sp. B19	NZ_BADA01000149.1	10536	10659	+	MTSTLDFVELDALDAPDDGWDWFRGFSYGVALGFIALAAT
WP_148286413.1	Microbacterium sp. B19	NZ_BADA01000149.1	10720	10843	+	MSNDLALRFEELDELDAPLEWWEHAGYIIAIIGATVAIAT
WP_055958788.1	Microbacterium sp. Leaf151	NZ_LMOR01000004.1	612359	612236	-	MPNDLALGFEELDALDAPMEWWEHASYLIAIAAATVAIAT
WP_055958788.1	Microbacterium sp. Leaf151	NZ_LMOR01000004.1	612544	612421	-	MTSTLEFVELDSMDAPDDGWDWFRGFSYGVALGLIALSAT
WP_055958788.1	Microbacterium sp. Leaf151	NZ_LMOR01000004.1	612727	612589	-	MTSLALSPQLQFEELDALETPSWESFYQGVLGGLAVVGIGIAIAT
WP_144874145.1	Microbacterium sp. 1.5R	NZ_VDRC01000001.1	783567	783447	-	MQTETLEFLELEQIDAPLEWWQHASYIIAIVGGAAAIAT
WP_144874145.1	Microbacterium sp. 1.5R	NZ_VDRC01000001.1	783729	783603	-	MNTATPKLEFTELEAMDAPDDALDWTRGFAVGVIIGILALT
WP_144874145.1	Microbacterium sp. 1.5R	NZ_VDRC01000001.1	783903	783768	-	MDHDSDSRLRFEELDEMEAPSWESFYQGAISALVLIGIGAAAAT
WP_063258631.1	Microbacterium sp. T32	NZ_LQQP01000031.1	4826	4703	-	MSNDLALRFEELDELDAPLEWWEHAGYIIAIVAATVAIAT
WP_063258631.1	Microbacterium sp. T32	NZ_LQQP01000031.1	5018	4895	-	MTSTLDFVELDALDAPDDGWDWFRGFSYGVALGFIALAAT
WP_063258631.1	Microbacterium sp. T32	NZ_LQQP01000031.1	5212	5074	-	MTSLTMSAPLQFEELDALEAPSWESFYQGVLAGLTVVGIGVAIAT
MEV7933484.1	Curtobacterium sp. NPDC089185	JBFBHK010000009.1	37752	37593	-	MTETITSVGTLDFAVSELEDLEAPGFWDTAAGFAAGVVAGGALVAGGVLILT
MEV7933484.1	Curtobacterium sp. NPDC089185	JBFBHK010000009.1	38006	37853	-	MQELKTNTMLDLGATELEDMEAPDFWGGFVVGIGAAIGAAGAAAGIVALT
WP_128217768.1	Microbacterium enclense	NZ_RBZY01000027.1	3774	3912	+	MTSLSITPQLRFEELDALDTPSWESFYKGVLAGLAVVGMGVAIAT
WP_128217768.1	Microbacterium enclense	NZ_RBZY01000027.1	3951	4074	+	MTSTLEFVELDSMDAPDDGWDWFRGFSYGVALGFLALSAT
WP_128217768.1	Microbacterium enclense	NZ_RBZY01000027.1	4128	4251	+	MSNDLALRFDELDELDAPMEWWEHASYIIAIAAATVAIAT
WP_105528253.1	Microbacterium sp. MYb32	NZ_PCPL01000025.1	22491	22371	-	MQPTSLEFVELDQIDSPLEWWEHASYIIAIIGGAAAIAT
WP_105528253.1	Microbacterium sp. MYb32	NZ_PCPL01000025.1	22653	22527	-	MQAKTPTLEFTELEAMEALNDTDDYIRGFAVGVIIGILALT
WP_105528253.1	Microbacterium sp. MYb32	NZ_PCPL01000025.1	22827	22692	-	MDKKVESRIQFQELDTMEAPSWESFYQGAIGALVLIGIGAAAAT
WP_374086805.1	Streptomyces chrestomyceticus	NZ_JBHDZO010000088.1	14403	14244	-	MDREIADLVEEVNFTVEELEALDAPGWRDAALGVTQATAAGGAAFVIGLSIT
WP_374086805.1	Streptomyces chrestomyceticus	NZ_JBHDZO010000088.1	14591	14438	-	MQQIQEADHTVESAPEFWVEPLEELDAPGFMDGFAAGFGIVAGGVALAAT
WP_374086805.1	Streptomyces chrestomyceticus	NZ_JBHDZO010000088.1	14813	14636	-	MQAESETSAAPPIELSTALDFSVEGLETLDAPGFLGWDKDTWVGFAAGAGLAAGIAAT
WP_224088989.1	Arthrobacter sp. StoSoilB13	NZ_AP024647.1	2313958	2313820	-	MIANPNLQLTIEELENLDTPDDTPWYMRVGDVIIIAGIFVGIAAT
WP_224088989.1	Arthrobacter sp. StoSoilB13	NZ_AP024647.1	2314144	2314018	-	MQKQLNISIQEIESLETPDFNNWFIGVSQGVAIGIIAVSIT
WP_224088989.1	Arthrobacter sp. StoSoilB13	NZ_AP024647.1	2314335	2314191	-	MSSTLAPRTLDLNVEELESIDVPDDWSERIHGITVGLALIGIAVSIT
WP_265978753.1	Arthrobacter sp. MI7-26	NZ_JAPFFT010000007.1	26256	26400	+	MNNTIAPRLLDLEIQELESIDVPDDWSERIHGITVGLALVGIAVTIT
WP_265978753.1	Arthrobacter sp. MI7-26	NZ_JAPFFT010000007.1	26451	26577	+	MQEQLNISIQEIESMDTPDFNNWFIGVSQGVAIGIIAVSIT
WP_265978753.1	Arthrobacter sp. MI7-26	NZ_JAPFFT010000007.1	26629	26767	+	MIATSNLQLTIEELENLDTPDDTPWYIRVGDVIIIAGIVVGIAAT
WP_284975123.1	Arthrobacter sp. efr-133-TYG-104	NZ_JARVTA010000005.1	57198	57060	-	MNAPSNLQLSIEELENLDTPDDTPWYIRVGDVIIIAGIVVGIAAT
WP_284975123.1	Arthrobacter sp. efr-133-TYG-104	NZ_JARVTA010000005.1	57392	57266	-	MQDQLNISIQEIESMDTPDFNNWFIGVSQGVALGLIAVSIT
WP_284975123.1	Arthrobacter sp. efr-133-TYG-104	NZ_JARVTA010000005.1	57591	57447	-	MNSSNALKALDLNIQELESLDIPDDWSERIHGITVGLALVGIAVSIT
WP_284978095.1	Arthrobacter sp. fls2-241-R2A-200	NZ_JARVRJ010000003.1	57279	57141	-	MSAPSNLQLSIEELENLDTPDDTPWYIRVGDVIIIAGIVVGIAAT
WP_284978095.1	Arthrobacter sp. fls2-241-R2A-200	NZ_JARVRJ010000003.1	57473	57347	-	MQDQLNISIQEIESMDTPDFNNWFIGVSQGVALGLIAVSIT
WP_284978095.1	Arthrobacter sp. fls2-241-R2A-200	NZ_JARVRJ010000003.1	57672	57528	-	MNSSTALKALDLHIQELESLDIPDDWSERIHGITVGLALVGIAVSIT
WP_142937921.1	Arthrobacter sp. TS-15	NZ_SDXQ01000021.1	35436	35577	+	MNSTALKALDLNIQELEAMDVPDDWDERIKGITAGLALVGIAVAIT
WP_142937921.1	Arthrobacter sp. TS-15	NZ_SDXQ01000021.1	35622	35748	+	MQNQLNISVQEIESMDTPDFNNWFIGVSQGVAIGLIAVSIT
WP_142937921.1	Arthrobacter sp. TS-15	NZ_SDXQ01000021.1	35807	35945	+	MIAASNLQLTIEELENLDTPDDTPWYIRVGDVIIIAGVVVGLAAT
WP_256870616.1	Paenarthrobacter nitroguajacolicus	NZ_QJQZ01000038.1	16834	16978	+	MISSNAFKSLDLTVQELEPMDVPDDWDERIKGISAGLALVGIAVAIT
WP_256870616.1	Paenarthrobacter nitroguajacolicus	NZ_QJQZ01000038.1	17028	17154	+	MQNQLNISIQEIESLDTPDFNNWFIGVTQGVAIGIIAVSIT
WP_256870616.1	Paenarthrobacter nitroguajacolicus	NZ_QJQZ01000038.1	17201	17339	+	MIANSNLQLSIEELENLDTPDDTPWYIRVGDVIIIAGIVVGIAAT
NWL11221.1	Paenarthrobacter nitroguajacolicus	QJQZ01000038.1	16834	16978	+	MISSNAFKSLDLTVQELEPMDVPDDWDERIKGISAGLALVGIAVAIT
NWL11221.1	Paenarthrobacter nitroguajacolicus	QJQZ01000038.1	17028	17154	+	MQNQLNISIQEIESLDTPDFNNWFIGVTQGVAIGIIAVSIT
NWL11221.1	Paenarthrobacter nitroguajacolicus	QJQZ01000038.1	17201	17339	+	MIANSNLQLSIEELENLDTPDDTPWYIRVGDVIIIAGIVVGIAAT
WP_166842331.1	Paenarthrobacter sp. MSM-2-10-13	NZ_JAAOXO010000008.1	63770	63911	+	MNSTALKALDLNIQELEAMDVPDDWDERIKGITAGLALVGIAVAIT
WP_166842331.1	Paenarthrobacter sp. MSM-2-10-13	NZ_JAAOXO010000008.1	63956	64082	+	MQNQLNISVQEIESMDTPDFNNWFIGVSQGVAIGLIAVSIT
WP_166842331.1	Paenarthrobacter sp. MSM-2-10-13	NZ_JAAOXO010000008.1	64141	64279	+	MIAASNLQLTIEELENLDTPDDTPWYIRVGDVIIIAGVVVGLAAT
WP_250820294.1	Paenarthrobacter sp. TYUT067	NZ_JAMOIT010000007.1	97789	97930	+	MNSTALKALDLNIQELEAMDVPDDWDERIKGITAGLALVGIAVAIT
WP_250820294.1	Paenarthrobacter sp. TYUT067	NZ_JAMOIT010000007.1	97975	98101	+	MQNQLNISVQEIESMDTPDFNNWFIGVSQGVAIGLIAVSIT
WP_250820294.1	Paenarthrobacter sp. TYUT067	NZ_JAMOIT010000007.1	98160	98298	+	MIAASNLQLTIEELENLDTPDDTPWYIRVGDVIIIAGVVVGLAAT
NWL33253.1	Paenarthrobacter nitroguajacolicus	QJRB01000042.1	102188	102050	-	MIANSNLQLSIEELENLDTPDDTPWYIRVGDVIIIAGIVVGIAAT
NWL33253.1	Paenarthrobacter nitroguajacolicus	QJRB01000042.1	102361	102235	-	MQNQLNISIQEIESLDTPDFNNWFIGVTQGVAIGIIAVSIT
NWL33253.1	Paenarthrobacter nitroguajacolicus	QJRB01000042.1	102554	102410	-	MISSTALKSLDLTVQELEPMDVPDDWDERIKGISAGLALVGIAVAIT
WP_223940950.1	Arthrobacter sp. StoSoilB22	NZ_AP024652.1	3802039	3801901	-	MIAASNLQLTIEELENLDTPDDTPWYIRVGDVIIIAGVVVGLAAT
WP_223940950.1	Arthrobacter sp. StoSoilB22	NZ_AP024652.1	3802224	3802098	-	MQNQLNISVQEIESMDTPDFNNWFIGVSQGVAIGLIAVSIT
WP_223940950.1	Arthrobacter sp. StoSoilB22	NZ_AP024652.1	3802410	3802269	-	MNSTALKALDLNIQELEAMDVPDDWDERIKGITAGLALVGIAVAIT
WP_223934558.1	Arthrobacter sp. StoSoilB5	NZ_AP024646.1	4571710	4571572	-	MIANSNLQLTIEELENLDTPDDTPWYIRVGDVIIIAGIFVGIAAT
WP_223934558.1	Arthrobacter sp. StoSoilB5	NZ_AP024646.1	4571899	4571773	-	MQKQLNISIQEIESLDTPDFNNWFIGVSQGVAIGIIAVSIT
WP_223934558.1	Arthrobacter sp. StoSoilB5	NZ_AP024646.1	4572089	4571945	-	MSSTLAPRTLDLTVQELETIDVPDDWSERIHGITVGLALIGIAVSIT
WP_280623729.1	Paenarthrobacter sp. OM7	NZ_CP123579.1	3850690	3850552	-	MIANTTLQLSIEELENLDTPDDTPWYIRVGDVIIIAGIVVGIAAT
WP_280623729.1	Paenarthrobacter sp. OM7	NZ_CP123579.1	3850858	3850732	-	MQKQLNISIQEIESLDTPDFQNWFIGVSQGVAIGIIAVSIT
WP_280623729.1	Paenarthrobacter sp. OM7	NZ_CP123579.1	3851051	3850907	-	MNSTNTLKSLDLHIQELEPMDVPDDWDERIKGISAGLALVGIAVAIT
BCW46975.1	Arthrobacter sp. StoSoilB5	AP024646.1	4571710	4571572	-	MIANSNLQLTIEELENLDTPDDTPWYIRVGDVIIIAGIFVGIAAT
BCW46975.1	Arthrobacter sp. StoSoilB5	AP024646.1	4571899	4571773	-	MQKQLNISIQEIESLDTPDFNNWFIGVSQGVAIGIIAVSIT
BCW46975.1	Arthrobacter sp. StoSoilB5	AP024646.1	4572089	4571945	-	MSSTLAPRTLDLTVQELETIDVPDDWSERIHGITVGLALIGIAVSIT
WP_354516015.1	Paenarthrobacter sp. 4246	NZ_JBEPOP010000007.1	132265	132127	-	MIANSTLQLSIEELENLDTPDDTPWYIRVGDVIIIAGIVVGIAAT
WP_354516015.1	Paenarthrobacter sp. 4246	NZ_JBEPOP010000007.1	132435	132309	-	MQKQLNISIQEIESLDTPDFQNWFIGVSQGVAIGIIAVSIT
WP_354516015.1	Paenarthrobacter sp. 4246	NZ_JBEPOP010000007.1	132630	132486	-	MNSTNALKSLDLHIQELEPMDVPDDWDERIKGISAGLALVGIAVAIT
MET3904388.1	Paenarthrobacter sp. 4246	JBEPOP010000007.1	132265	132127	-	MIANSTLQLSIEELENLDTPDDTPWYIRVGDVIIIAGIVVGIAAT
MET3904388.1	Paenarthrobacter sp. 4246	JBEPOP010000007.1	132435	132309	-	MQKQLNISIQEIESLDTPDFQNWFIGVSQGVAIGIIAVSIT
MET3904388.1	Paenarthrobacter sp. 4246	JBEPOP010000007.1	132630	132486	-	MNSTNALKSLDLHIQELEPMDVPDDWDERIKGISAGLALVGIAVAIT
WP_026546989.1	Paenarthrobacter nicotinovorans 26Cvi1.1E	NZ_AZVJ01000003.1	135852	135714	-	MIANAPLQLSIEELENLDTPDDTPWYIRVGDVIIIAGIVVGIAAT
WP_026546989.1	Paenarthrobacter nicotinovorans 26Cvi1.1E	NZ_AZVJ01000003.1	136022	135896	-	MQKQLNISIQEIESLDTPDFQNWFIGVSQGVAIGIIAVSIT
WP_026546989.1	Paenarthrobacter nicotinovorans 26Cvi1.1E	NZ_AZVJ01000003.1	136211	136067	-	MNSANALKSLDLHIQELEPMDVPDDWDERIKGISAGLALVGIAVAIT
WP_369745183.1	Paenarthrobacter sp. AMU7	NZ_CP165735.1	3920306	3920168	-	MIANSTLQLSIEELENLDTPDDTPWYIRVGDVIIIAGIVVGIAAT
WP_369745183.1	Paenarthrobacter sp. AMU7	NZ_CP165735.1	3920474	3920348	-	MQKQLNISIQEIESLDTPDFQNWFIGVSQGVAIGIIAVSIT
WP_369745183.1	Paenarthrobacter sp. AMU7	NZ_CP165735.1	3920667	3920523	-	MNSTNTLKSLDLHIQELEPMDVPDDWDERIKGISAGLALVGIAVAIT
WP_256871449.1	Paenarthrobacter nitroguajacolicus	NZ_QJRB01000042.1	102188	102050	-	MIANSNLQLSIEELENLDTPDDTPWYIRVGDVIIIAGIVVGIAAT
WP_256871449.1	Paenarthrobacter nitroguajacolicus	NZ_QJRB01000042.1	102361	102235	-	MQNQLNISIQEIESLDTPDFNNWFIGVTQGVAIGIIAVSIT
WP_256871449.1	Paenarthrobacter nitroguajacolicus	NZ_QJRB01000042.1	102554	102410	-	MISSTALKSLDLTVQELEPMDVPDDWDERIKGISAGLALVGIAVAIT
WP_089596250.1	Arthrobacter sp. YN	NZ_CP022436.1	4272379	4272241	-	MIANSTLQLSIEELENLDTPDDTPWYIRVGDVIIIAGIVVGIAAT
WP_089596250.1	Arthrobacter sp. YN	NZ_CP022436.1	4272549	4272423	-	MQKQLNISIQEIESLDTPDFQNWFIGVSQGVAIGIIAVSIT
WP_089596250.1	Arthrobacter sp. YN	NZ_CP022436.1	4272742	4272598	-	MNSTNALKSLDLHIQELEPMDVPDDWDERIKGISAGLALVGIAVAIT
WP_141280840.1	Paenarthrobacter aurescens	NZ_CP157456.1	3572955	3572817	-	MIATPNLQLTIEELENLDTPDDTPWYIRVGDVIIIAGVVVGLAAT
WP_141280840.1	Paenarthrobacter aurescens	NZ_CP157456.1	3573128	3573002	-	MQNQLNISIQEIESMDTPDFNNWFIGVTQGVAIGVIAVSIT
WP_141280840.1	Paenarthrobacter aurescens	NZ_CP157456.1	3573318	3573177	-	MNSTALKALDLNIQELEAMDVPDDWDERIKGITAGLALVGIAVAIT
WP_337339956.1	Paenarthrobacter sp. CCNWLY172	NZ_JBBEGB010000004.1	133773	133635	-	MIANSTLQLSIEELENLDTPDDTPWYIRVGDVIIIAGIVVGIAAT
WP_337339956.1	Paenarthrobacter sp. CCNWLY172	NZ_JBBEGB010000004.1	133941	133815	-	MQKQLNIYIQEIESLDTPDFQNWFIGVSQGVAIGIIAVSIT
WP_337339956.1	Paenarthrobacter sp. CCNWLY172	NZ_JBBEGB010000004.1	134134	133990	-	MNSTNTLESLDLHIQELEPMDVPDDWDERIKGISAGLALVGIAVAIT
WP_354227785.1	Arthrobacter bambusae	NZ_JBEPSN010000002.1	297609	297753	+	MNSTNTLKSLDLHIQELEPMDVPDDWDERIKGISAGLALVGIAVAIT
WP_354227785.1	Arthrobacter bambusae	NZ_JBEPSN010000002.1	297801	297927	+	MQKQLNISIQEIESLDTPDFQNWFIGVSQGVAIGIIAVSIT
WP_354227785.1	Arthrobacter bambusae	NZ_JBEPSN010000002.1	297974	298112	+	MIANSTLQLSIEELENLDTPDDTPWYIRVGDVIIIAGIVVGIAAT
MET4539499.1	Arthrobacter bambusae	JBEPSN010000002.1	297609	297753	+	MNSTNTLKSLDLHIQELEPMDVPDDWDERIKGISAGLALVGIAVAIT
MET4539499.1	Arthrobacter bambusae	JBEPSN010000002.1	297801	297927	+	MQKQLNISIQEIESLDTPDFQNWFIGVSQGVAIGIIAVSIT
MET4539499.1	Arthrobacter bambusae	JBEPSN010000002.1	297974	298112	+	MIANSTLQLSIEELENLDTPDDTPWYIRVGDVIIIAGIVVGIAAT
WP_223943742.1	Arthrobacter sp. StoSoilB20	NZ_AP024651.1	4022613	4022475	-	MIANAPLQLSIEELENLDTPDDTPWYIRVGDVIIIAGIVVGIAAT
WP_223943742.1	Arthrobacter sp. StoSoilB20	NZ_AP024651.1	4022783	4022657	-	MQKQLNISIQEIESLDTPDFQNWFIGVSQGVAIGIIAVSIT
WP_223943742.1	Arthrobacter sp. StoSoilB20	NZ_AP024651.1	4022972	4022828	-	MNSANALKSLDLHIQELEPMDVPDDWDERIKGISAGLALVGIAVAIT
WP_387439108.1	Paenarthrobacter sp. NPDC058233	NZ_JBHVWP010000020.1	23622	23760	+	MISAPKALDLNVQELESIDVPDDWTERIHGITVGLALVGIAVAIT
WP_387439108.1	Paenarthrobacter sp. NPDC058233	NZ_JBHVWP010000020.1	23808	23934	+	MQKQLNLAIQEVESLDTPDFNNWFLGVSQGVAIGIIAVSIT
WP_387439108.1	Paenarthrobacter sp. NPDC058233	NZ_JBHVWP010000020.1	23977	24103	+	MKLQLSIEELENLDTPDDTPWYIRVGDVIIIAGIVVGLAAT
WP_347782597.1	Paenarthrobacter nicotinovorans	NZ_JBBMFV010000004.1	2093397	2093541	+	MNSANALKSLDLHIQELEPMDVPDDWDERIKGISAGLALVGIAVAIT
WP_347782597.1	Paenarthrobacter nicotinovorans	NZ_JBBMFV010000004.1	2093586	2093712	+	MQKQLNISIQEIESLDTPDFQNWFIGVSQGVAIGIIAVSIT
WP_347782597.1	Paenarthrobacter nicotinovorans	NZ_JBBMFV010000004.1	2093756	2093894	+	MIANAPLQLSIEELENLDTPDDTPWYIRVGDVIIIAGIVVGIAAT
BCW60294.1	Arthrobacter sp. StoSoilB20	AP024651.1	4022613	4022475	-	MIANAPLQLSIEELENLDTPDDTPWYIRVGDVIIIAGIVVGIAAT
BCW60294.1	Arthrobacter sp. StoSoilB20	AP024651.1	4022783	4022657	-	MQKQLNISIQEIESLDTPDFQNWFIGVSQGVAIGIIAVSIT
BCW60294.1	Arthrobacter sp. StoSoilB20	AP024651.1	4022972	4022828	-	MNSANALKSLDLHIQELEPMDVPDDWDERIKGISAGLALVGIAVAIT
WP_243836864.1	Paenarthrobacter nitroguajacolicus	NZ_CVLG01000003.1	275827	275971	+	MISSSALKSLDLTVQELEPMDVPDDWDERIKGISAGLALVGIAVAIT
WP_243836864.1	Paenarthrobacter nitroguajacolicus	NZ_CVLG01000003.1	276020	276146	+	MQNQLNISIQEIESLDTPDFNNWFIGVTQGVAIGIIAVSIT
WP_243836864.1	Paenarthrobacter nitroguajacolicus	NZ_CVLG01000003.1	276193	276331	+	MIANSNLQLSIEELENLDTPDDTPWYIRVGDVIIIAGIVVGIAAT
SCZ59092.1	Arthrobacter sp. UNCCL28	FMWE01000004.1	122770	122632	-	MIANAPLQLSIEELENLDTPDDTPWYIRVGDVIIIAGIVVGIAAT
SCZ59092.1	Arthrobacter sp. UNCCL28	FMWE01000004.1	122940	122814	-	MQKQLNISIQEIESLDTPDFQNWFIGVSQGVAIGIIAVSIT
SCZ59092.1	Arthrobacter sp. UNCCL28	FMWE01000004.1	123129	122985	-	MNSANALKSLDLHIQELEPMDVPDDWDERIKGISAGLALVGIAVAIT
WP_310210507.1	Paenarthrobacter nitroguajacolicus	NZ_JAVDVN010000009.1	136595	136457	-	MIAASTLQLSIEELENLDTPDDTPWYIRVGDVIIIAGIVVGIAAT
WP_310210507.1	Paenarthrobacter nitroguajacolicus	NZ_JAVDVN010000009.1	136758	136635	-	MPQLNISIQEIESLDTPDFQNWFIGVSQGVAIGIIAVSIT
WP_310210507.1	Paenarthrobacter nitroguajacolicus	NZ_JAVDVN010000009.1	136952	136808	-	MNSNTAFKTLDLHIQELEPMDVPDDWDERIKGISAGLALVGIAVAIT
WP_235517651.1	Paenarthrobacter sp. AR 02	NZ_JAJUKH010000001.1	707750	707612	-	MIATSNLQLSIEELENLDTPDDTPWYIRVGDVIIIAGIVVGIAAT
WP_235517651.1	Paenarthrobacter sp. AR 02	NZ_JAJUKH010000001.1	707925	707799	-	MQDQLNISIQEIESMDTPDFNNWFIGVTQGVAIGIIAVSIT
WP_235517651.1	Paenarthrobacter sp. AR 02	NZ_JAJUKH010000001.1	708125	707981	-	MNSSTALKPLDLSIQELEPMDVPDDWDERIKGISAGLALVGIAVAIT
WP_257369587.1	Paenarthrobacter sp. UW852	NZ_JAMSGY010000004.1	267703	267847	+	MNSSTALKPLDLSIQELEPMDVPDDWDERIKGISAGLALVGIAVAIT
WP_257369587.1	Paenarthrobacter sp. UW852	NZ_JAMSGY010000004.1	267903	268029	+	MQDQLNISIQEIESMDTPDFNNWFIGVTQGVAIGIIAVSIT
WP_257369587.1	Paenarthrobacter sp. UW852	NZ_JAMSGY010000004.1	268078	268216	+	MIATSNLQLSIEELENLDTPDDTPWYIRVGDVIIIAGIVVGIAAT
WP_349471469.1	Paenarthrobacter sp. CAP02	NZ_JBEEII010000009.1	100009	100153	+	MKSSTALKPLDLSIQELEPMDVPDDWDERIKGISAGLALVGIAVAIT
WP_349471469.1	Paenarthrobacter sp. CAP02	NZ_JBEEII010000009.1	100209	100335	+	MQDQLNISIQEIESMDTPDFNNWFIGVTQGVAIGIIAVSIT
WP_349471469.1	Paenarthrobacter sp. CAP02	NZ_JBEEII010000009.1	100384	100522	+	MIATSNLQLSIEELENLDTPDDTPWYIRVGDVIIIAGIVVGIAAT
GAA3284770.1	Paenarthrobacter aurescens	BAAAWK010000001.1	4044496	4044358	-	MIATPNLQLTIEELENLDTPDDTPWYIRVGDVIIIAGVVVGLAAT
GAA3284770.1	Paenarthrobacter aurescens	BAAAWK010000001.1	4044669	4044543	-	MQNQLNISIQEIESMDTPDFNNWFIGVTQGVAIGVIAVSIT
GAA3284770.1	Paenarthrobacter aurescens	BAAAWK010000001.1	4044859	4044718	-	MNSTALKALDLNIQELEAMDVPDDWDERIKGITAGLALVGIAVAIT
WP_314325718.1	Paenarthrobacter ilicis	NZ_CAUQVH010000023.1	15793	15655	-	MTAYPALQLSIEELENLDTPDDTPWYIRVGDVIIIAGVVVGLAAT
WP_314325718.1	Paenarthrobacter ilicis	NZ_CAUQVH010000023.1	15962	15836	-	MQQQLNLSIQEVESLDTPDFQNWFIGVSQGVAIGLIAVSIT
WP_314325718.1	Paenarthrobacter ilicis	NZ_CAUQVH010000023.1	16151	16007	-	MNSNAALKALDLRIQELEPMDVPDDWDERIKGITAGLALVGIAVGIT
WP_350351499.1	Microbacterium sp. A8/3-1	NZ_CP158357.1	4110638	4110770	+	MVITQENGFDFEEIDAADAPSADSFWWGMWSGIIVVGTVVAAT
WP_350351499.1	Microbacterium sp. A8/3-1	NZ_CP158357.1	4110829	4110952	+	MELSPQLRFEEIEGMEAPDSDFYVGFKLAIVLGLVAVAAT
WP_350351499.1	Microbacterium sp. A8/3-1	NZ_CP158357.1	4110995	4111121	+	MQQNTTGLWFEELDEANAPMSPEEWAFNIITFGAALAALAT
XAS71620.1	Micrococcaceae bacterium Sec5.1	CP143430.1	4698729	4698591	-	MIANSNLQLTIEELENLDTPDDTPWYMRVGDVIIIAGIVIGIAAT
XAS71620.1	Micrococcaceae bacterium Sec5.1	CP143430.1	4698916	4698790	-	MQKQLNISIQEIESLDTPDFNNWFIGVSQGVAIGIIAVSIT
XAS71620.1	Micrococcaceae bacterium Sec5.1	CP143430.1	4699108	4698964	-	MSSTLAPRTLDLTVQELESIDVPDDWSERIHGITVGLALIGIAVSIT
MEV7606771.1	Paenarthrobacter sp. NPDC089322	JBFBGW010000016.1	27536	27680	+	MNSSAAPKLLDLNIQELEAMDVPDDWDERIKGISAGLALVGIAVAIT
MEV7606771.1	Paenarthrobacter sp. NPDC089322	JBFBGW010000016.1	27730	27856	+	MRNQLNLSIEEIESTETPDFTNWFVGVSQGVAIGIIAVSIT
MEV7606771.1	Paenarthrobacter sp. NPDC089322	JBFBGW010000016.1	27902	28034	+	MTSNLQLSIKELENLDTPDDTPWYIRVGDVIIIAGIVVGIAAT
WP_301112298.1	Microbacterium sp.	NZ_JARBTO010000028.1	25142	25016	-	MHEKSTGLWFEELDEADAPMSPEEWAFNIITFGAALVGLAT
WP_301112298.1	Microbacterium sp.	NZ_JARBTO010000028.1	25310	25190	-	MELSPQFRFEEIEGMEAPDSDFYVGFKLAIVLGLIAVAT
WP_301112298.1	Microbacterium sp.	NZ_JARBTO010000028.1	25493	25361	-	MNEKREGEFAFEEIEGVDAPSADTFWWGMWSGVTVVAAAVALT
KJQ54160.1	Microbacterium sp. SA39	JXRU01000034.1	206229	206031	-	MNSRLLKVVDVAEILGVGIDWVYERIKRGELPVVELGDTRKNQRIAESDLAMFIAQRRHPTTPAT
KJQ54160.1	Microbacterium sp. SA39	JXRU01000034.1	221346	221481	+	MNECMERGIHFQELDEMEAPSWESFYKGVLGGLGLIAIGAIAAT
KJQ54160.1	Microbacterium sp. SA39	JXRU01000034.1	221514	221640	+	MQAEMHTLEFVELDAMEALNDGNDFLRGFAVGVIIGILALT
KJQ54160.1	Microbacterium sp. SA39	JXRU01000034.1	221676	221796	+	MHTKSLEFIELEQIDAPLEWWEHASYIIGIAVVAAGIAT
WP_226531473.1	Microbacterium paraoxydans	NZ_JAIVLG010000001.1	611666	611801	+	MIKDAEERLRFEELDDMEAPSWESFYQGAISALILIGIGAAAAT
WP_226531473.1	Microbacterium paraoxydans	NZ_JAIVLG010000001.1	611843	611969	+	MNTEVQRLEFIELEAMDALNNTDDFVRGFAVGVIIGILALT
WP_226531473.1	Microbacterium paraoxydans	NZ_JAIVLG010000001.1	612003	612123	+	MQSDLLEFQELERIDAPLEWWEHVSYIIAIIGGAAAIAT
SEJ40049.1	Arthrobacter sp. yr096	FNYI01000005.1	344495	344639	+	MNSNIALKSLDLHIQELEPMDVPDDWDERIKGISAGLALVGIAVAIT
SEJ40049.1	Arthrobacter sp. yr096	FNYI01000005.1	344689	344815	+	MQNQLNISIQEIESMDTPDFQNWFIGVSQGVAIGIIAVSIT
SEJ40049.1	Arthrobacter sp. yr096	FNYI01000005.1	344877	345015	+	MIANSNLQLSIEELENLDTPDDTPWYIRVGDVIIIAGIVVGIAAT
WP_090823496.1	Arthrobacter sp. yr096	NZ_FNYI01000005.1	344495	344639	+	MNSNIALKSLDLHIQELEPMDVPDDWDERIKGISAGLALVGIAVAIT
WP_090823496.1	Arthrobacter sp. yr096	NZ_FNYI01000005.1	344689	344815	+	MQNQLNISIQEIESMDTPDFQNWFIGVSQGVAIGIIAVSIT
WP_090823496.1	Arthrobacter sp. yr096	NZ_FNYI01000005.1	344877	345015	+	MIANSNLQLSIEELENLDTPDDTPWYIRVGDVIIIAGIVVGIAAT
WP_227568787.1	Cellulomonas chengniuliangii	NZ_CP101988.1	1384517	1384706	+	MDTMSDAHVRELLAPLELDMQELEPMDAPGFWSVSGYISGAVVGSAASYVVVTVSISTITIT
WP_227568787.1	Cellulomonas chengniuliangii	NZ_CP101988.1	1384752	1384920	+	MNANDGIDLLAPLELEMQELEPMDAPGFWSNFKDGVLVSLAVSAIYGGVASAVVT
SDW75136.1	Arthrobacter sp. cf158	FNNR01000004.1	333406	333550	+	MNSNIALKSLDLHIQELEPMDVPDDWDERIKGISAGLALVGIAVAIT
SDW75136.1	Arthrobacter sp. cf158	FNNR01000004.1	333600	333726	+	MQNQLNISIQEIESMDTPDFQNWFIGVSQGVAIGIIAVSIT
SDW75136.1	Arthrobacter sp. cf158	FNNR01000004.1	333788	333926	+	MIANSNLQLSIEELENLDTPDDTPWYIRVGDVIIIAGIVVGIAAT
WP_091325075.1	Arthrobacter sp. cf158	NZ_FNNR01000004.1	333406	333550	+	MNSNIALKSLDLHIQELEPMDVPDDWDERIKGISAGLALVGIAVAIT
WP_091325075.1	Arthrobacter sp. cf158	NZ_FNNR01000004.1	333600	333726	+	MQNQLNISIQEIESMDTPDFQNWFIGVSQGVAIGIIAVSIT
WP_091325075.1	Arthrobacter sp. cf158	NZ_FNNR01000004.1	333788	333926	+	MIANSNLQLSIEELENLDTPDDTPWYIRVGDVIIIAGIVVGIAAT
NQX11070.1	Microbacteriaceae bacterium VKM Ac-2855	JABMLG010000002.1	337618	337495	-	MNSLSIEEIEPAVAPADGWRVANTGLQILVALGGIVVLAT
NQX11070.1	Microbacteriaceae bacterium VKM Ac-2855	JABMLG010000002.1	337806	337677	-	MLPSTDLRFEEIESMEAPDSDWYVFTKLGIVVGLGLGVAVLT
NQX11070.1	Microbacteriaceae bacterium VKM Ac-2855	JABMLG010000002.1	337974	337845	-	MTSDALPSFEEIEPAIAPDWESAGQGFLTGIAVAGLFLGLLT
WP_009406902.1	Actinomyces sp. oral taxon 175 str. F0384	NZ_AFUR01000005.1	26295	26160	-	MITKQCTTITPLEDLDAPGWGDFEAGVGVGVGLIAVGVGAAALT
WP_009406902.1	Actinomyces sp. oral taxon 175 str. F0384	NZ_AFUR01000005.1	26460	26325	-	MNMSPHIIELEPLDAPSEWGDFAKGVGVGALGAAAAAGIGLALT
WP_271289635.1	Actinomyces oris	NZ_JASPEU010000022.1	30531	30393	-	MAKNIKKNTELDAEELESMDAPGWDDVAIASISFAGGVSVAVALT
WP_201444279.1	Actinomyces sp. HMT 175	NZ_CP068012.1	2918585	2918723	+	MAKNIKKNTELDAEELESMDAPGWDDVAIASISFAGGVSVAVALT
WP_314884461.1	Actinomyces oris	NZ_CAUVMB010000018.1	19048	18910	-	MAKNIKKNTELDAEELESMDAPGWDDVAIASISFAGGVSVAVALT
WP_308680544.1	Actinomyces oris	NZ_JAMZMF010000023.1	33699	33561	-	MAKNIKKNTELDAEELESMDAPGWDDVAIASISFAGGVSVAVALT
WP_101559205.1	Actinomyces oris	NZ_PKKL01000004.1	157673	157811	+	MAKNIKKNTELDAEELESMDAPGWDDVAIASISFAGGVSVAVALT
WP_309316044.1	Actinomyces oris	NZ_JASPEV010000016.1	41573	41711	+	MAKNIKKNTELDAEELESMDAPGWDDVAIASISFAGGVSVAVALT
WP_126414735.1	Actinomyces viscosus	NZ_JASPER010000024.1	27289	27427	+	MAKNIKKNTELDAEELESMDAPGWDDVAIASISFAGGVSVAVALT
WP_309343590.1	Actinomyces oris	NZ_JASPEZ010000029.1	21988	22126	+	MAKNIKKNTELDAEELESMDAPGWDDVAIASISFAGGVSVAVALT
WP_334425225.1	Streptomyces stelliscabiei	NZ_JARULX010000006.1	382565	382409	-	MKDNVTQEPTGFDASLELGMQELEAMEAPGFWSGFKTGVVISTVASAVIAT
WP_334425225.1	Streptomyces stelliscabiei	NZ_JARULX010000006.1	382796	382622	-	MQENFENDNFSSALELGMQELEAMEAPGWWTAGGVVVGATVVSAVGVSTGVAVSIIT
NQD86690.1	Paenarthrobacter sp. CM16	JABMCX010000016.1	24694	24556	-	MIANAPLQLSIEELENLDTPDDTPWYIRVGDVIIIAGIVVGIAAT
NQD86690.1	Paenarthrobacter sp. CM16	JABMCX010000016.1	24864	24738	-	MQKQLNISIQEIESLDTPDFQNWFIGVSQGVAIGIIAVSIT
NQD86690.1	Paenarthrobacter sp. CM16	JABMCX010000016.1	25053	24909	-	MNSANALKSLDLHIQELEPMDVPDDWDERIKGISAGLALVGIAVAIT
WP_309107431.1	Arthrobacter sp.	NZ_JAPSHJ010000020.1	55686	55509	-	METELNVNSEFAALVAGIEPLESLDAAWNWGEFFGGVAIGVGAAGVVAGGIGIGVAIT
WP_309107431.1	Arthrobacter sp.	NZ_JAPSHJ010000020.1	55885	55738	-	MENQLAQIEQLEELDAPGWGEWVAGIGVGAVVGGGLVYGGIAIGVAIT
WP_375094651.1	Microbacterium proteolyticum	NZ_JBHFQB010000001.1	396039	395916	-	MSNDLVLRFDELDELDAPMEWWEHATYLIAIAAAAVTIAT
WP_375094651.1	Microbacterium proteolyticum	NZ_JBHFQB010000001.1	396227	396098	-	MHSTSTLDFVELDLLEAPDDGWDWLRGFGYGVAIGLIALSAT
WP_375094651.1	Microbacterium proteolyticum	NZ_JBHFQB010000001.1	396407	396269	-	MTSTAAAPRLRFEELDEMETPSWESFYVGVLSGLTVVGIAAAVAT
WP_297555745.1	uncultured Actinomyces sp.	NZ_CAMYEO010000033.1	13620	13461	-	MEPFEIGALPELEMQELEAMDAPGWWTGFQKGVEITVATLVFSAATAASAAT
WP_297555745.1	uncultured Actinomyces sp.	NZ_CAMYEO010000033.1	13820	13652	-	MDNQLELLELDMQELEPMDAPFWGTAASVVSGISAVSGTAYTVFKSLVAASVIAT
WP_311776803.1	Trueperella abortisuis	NZ_CP133407.1	1543908	1543749	-	MEPFEIGALPELEMQELEAMDAPGWWTGFQKGVEITIATLVFSAATAASVAT
WP_311776803.1	Trueperella abortisuis	NZ_CP133407.1	1544108	1543940	-	MDNQLELLELDMQELEPMDAPFWATAASVVSGISAVSGTAYTVFKSLVAASIIAT
WP_284979930.1	Arthrobacter sp. fls2-241-R2A-200	NZ_JARVRJ010000014.1	32132	31955	-	METTLDVDNEFMTLVAGIEPLESLDAAWNWGEFFGGVAIGVGAAGVVAGGIGIGVAIT
WP_284979930.1	Arthrobacter sp. fls2-241-R2A-200	NZ_JARVRJ010000014.1	32330	32183	-	MENQLAQIEQLEELDAPGWGEWVAGIGVGAVVGGGLIYGGIAIGVAIT
MDD6373254.1	Bifidobacteriaceae bacterium	JAQYBE010000011.1	142196	142316	+	MRNMELSVEPLEDLDSPWNWSHFFMGVAVGVALVGIAAT
MDD6373254.1	Bifidobacteriaceae bacterium	JAQYBE010000011.1	142369	142495	+	MELTVEQLESLETPGFGEWAAGVATGVGLGLAAFGIGVALT
WP_284976548.1	Arthrobacter sp. efr-133-TYG-104	NZ_JARVTA010000018.1	32025	31848	-	METTLDVDNEFMTLVAGIEPLESLDAAWNWGEFFGGVAIGVGAAGVVAGGIGIGVAIT
WP_284976548.1	Arthrobacter sp. efr-133-TYG-104	NZ_JARVTA010000018.1	32223	32076	-	MENQLAQIEQLEELDAPGWGEWVAGIGVGAVVGGGLIYGGIAIGVAIT
WP_094690447.1	Pseudoscardovia suis	NZ_PGFC01000005.1	50096	49970	-	MELTVEQLESLETPGFGEWAAGVGAGIGMGLIAAGIGLALT
WP_094690447.1	Pseudoscardovia suis	NZ_PGFC01000005.1	50275	50149	-	MRTMDLSVEALEDLEAPWNWGHFFAGVGTGVALVGIGIAAT
WP_173231955.1	Rathayibacter sp. VKM Ac-2858	NZ_JABMLD010000001.1	1138387	1138516	+	MITQNELAFQELEPAVAPDWESARQGFGTGILVAGLFLGLLT
WP_173231955.1	Rathayibacter sp. VKM Ac-2858	NZ_JABMLD010000001.1	1138590	1138719	+	MHASADLRFEEIESMSAPDSDWYIATKLGIAVGLGLGAIVLT
WP_173231955.1	Rathayibacter sp. VKM Ac-2858	NZ_JABMLD010000001.1	1138757	1138883	+	MENSTLFEEIEPAVAPADGWRTADWGLRVIIGLGGIVLLAT
MFF8188021.1	Microbacterium sp. NPDC016588	JBIBRQ010000004.1	114322	114460	+	MTNLTMNPQLQFEELDALEAPSWESFYQGVLAGLAVVGIGVAIAT
MFF8188021.1	Microbacterium sp. NPDC016588	JBIBRQ010000004.1	114515	114638	+	MTSTLEFVELDALDAPDNGWDWVRGFSYGVALGLIAVAAT
MFF8188021.1	Microbacterium sp. NPDC016588	JBIBRQ010000004.1	114700	114823	+	MSNELALRFEELDELDAPLEWWEHAGYIIAIIAGTVAIAT
WP_185038716.1	Rathayibacter sp. PhB127	NZ_RKHW01000001.1	770451	770325	-	MTRADLFEEIEPAVAPADGWRVADTGLKILVALGGIVLVAT
WP_185038716.1	Rathayibacter sp. PhB127	NZ_RKHW01000001.1	770624	770495	-	MHPSADLRFEEIESMAAPDSDWYIAAKLGIAVGLGLGAIVLT
WP_185020529.1	Rathayibacter sp. PhB152	NZ_RJUT01000007.1	235065	234939	-	MTRADLFEEIEPAVAPADGWRVADTGLKILVALGGIVLVAT
WP_185020529.1	Rathayibacter sp. PhB152	NZ_RJUT01000007.1	235238	235109	-	MHPSADLRFEEIESMAAPDSDWYIAAKLGIAVGLGLGAIVLT
WP_166673975.1	Rathayibacter sp. PhB151	NZ_SOEN01000006.1	63387	63516	+	MHPSADLRFEEIESMAAPDSDWYIAAKLGIAVGLGLGAIVLT
WP_166673975.1	Rathayibacter sp. PhB151	NZ_SOEN01000006.1	63560	63686	+	MTRADLFEEIEPAVAPADGWRVADTGLKILVALGGIVLVAT
TCL84648.1	Rathayibacter sp. PhB192	SLUS01000002.1	367197	367326	+	MQPPTPLRFEEIESMAAPDSDWYIATKLGIAVGLGLGAIVLT
TCL84648.1	Rathayibacter sp. PhB192	SLUS01000002.1	367379	367505	+	MENPVLFQEIEPAVAPADGWRTADAGLRIVIALGSIVLLAT
WP_243582891.1	Rathayibacter sp. VKM Ac-2926	NZ_JALGRS010000016.1	58256	58130	-	MENPVLFQEIEPAVAPADGWRTADAGLRIVIALGSIVLLAT
WP_243582891.1	Rathayibacter sp. VKM Ac-2926	NZ_JALGRS010000016.1	58438	58309	-	MQPPTPLRFEEIESMAAPDSDWYIATKLGIAVGLGLGAIVLT
ROP57501.1	Rathayibacter sp. PhB186	RJKO01000001.1	1077147	1077021	-	MENPVLFQEIEPAVAPADGWRTADAGLRIVIALGSIVLLAT
ROP57501.1	Rathayibacter sp. PhB186	RJKO01000001.1	1077329	1077200	-	MQPPTPLRFEEIESMAAPDSDWYIATKLGIAVGLGLGAIVLT
MCJ1705735.1	Rathayibacter sp. VKM Ac-2926	JALGRS010000016.1	58256	58130	-	MENPVLFQEIEPAVAPADGWRTADAGLRIVIALGSIVLLAT
MCJ1705735.1	Rathayibacter sp. VKM Ac-2926	JALGRS010000016.1	58438	58309	-	MQPPTPLRFEEIESMAAPDSDWYIATKLGIAVGLGLGAIVLT
WP_132435887.1	Rathayibacter sp. PhB179	NZ_SLVD01000002.1	367197	367326	+	MQPPTPLRFEEIESMAAPDSDWYIATKLGIAVGLGLGAIVLT
WP_132435887.1	Rathayibacter sp. PhB179	NZ_SLVD01000002.1	367379	367505	+	MENPVLFQEIEPAVAPADGWRTADAGLRIVIALGSIVLLAT
WP_243586385.1	Rathayibacter festucae	NZ_JALGRR010000001.1	1445782	1445656	-	MENPVLFQEIEPAVAPADGWRTADAGLRIVIALGSIVLLAT
WP_243586385.1	Rathayibacter festucae	NZ_JALGRR010000001.1	1445964	1445835	-	MQPPTPLRFEEIESMAAPDSDWYIATKLGIAVGLGLGAIVLT
MCJ1682167.1	Rathayibacter sp. VKM Ac-2928	JALGRU010000001.1	662534	662408	-	MENPVLFQEIEPAVAPADGWRTADAGLRIVIALGSIVLLAT
MCJ1682167.1	Rathayibacter sp. VKM Ac-2928	JALGRU010000001.1	662716	662587	-	MQPPTPLRFEEIESMAAPDSDWYIATKLGIAVGLGLGAIVLT
WP_123735188.1	Rathayibacter sp. PhB186	NZ_RJKO01000001.1	1077147	1077021	-	MENPVLFQEIEPAVAPADGWRTADAGLRIVIALGSIVLLAT
WP_123735188.1	Rathayibacter sp. PhB186	NZ_RJKO01000001.1	1077329	1077200	-	MQPPTPLRFEEIESMAAPDSDWYIATKLGIAVGLGLGAIVLT
WP_243615373.1	Rathayibacter sp. VKM Ac-2928	NZ_JALGRU010000001.1	662534	662408	-	MENPVLFQEIEPAVAPADGWRTADAGLRIVIALGSIVLLAT
WP_243615373.1	Rathayibacter sp. VKM Ac-2928	NZ_JALGRU010000001.1	662716	662587	-	MQPPTPLRFEEIESMAAPDSDWYIATKLGIAVGLGLGAIVLT
WP_320526638.1	Rathayibacter festucae	NZ_JAXCWD010000001.1	338288	338417	+	MQPPTPLRFEEIESMAAPDSDWYIATKLGIAVGLGLGAIVLT
WP_320526638.1	Rathayibacter festucae	NZ_JAXCWD010000001.1	338470	338596	+	MENPVLFQEIEPAVAPADGWRTADAGLRIVIALGSIVLLAT
ROQ16181.1	Rathayibacter sp. PhB93	RJLA01000011.1	826469	826343	-	MENPVLFQEIEPAVAPADGWRAADAGLGIVIALGSIVMLAT
ROQ16181.1	Rathayibacter sp. PhB93	RJLA01000011.1	826651	826522	-	MQPPTPLRFEEIESMAAPDSDWYIAAKLGIAVGLGLGAIVLT
WP_243623523.1	Rathayibacter sp. VKM Ac-2927	NZ_JALGRT010000001.1	522830	522959	+	MQPPTPLRFEEIESMAAPDSDWYIATKLGIAVGLGLGAIVLT
WP_243623523.1	Rathayibacter sp. VKM Ac-2927	NZ_JALGRT010000001.1	523012	523138	+	MENPVLFQEIEPAVAPADGWRTADAGLRIVIALGSIVLLAT
WP_127886051.1	Rathayibacter festucae DSM 15932	NZ_CP028137.1	419285	419159	-	MENPVLFQEIEPAVAPADGWRTADAGLRIVIALGSIVLLAT
WP_127886051.1	Rathayibacter festucae DSM 15932	NZ_CP028137.1	419467	419338	-	MQPPTPLRFEEIESMAAPDSDWYIATKLGIAVGLGLGAIVLT
WP_133671878.1	Rathayibacter sp. PhB1	NZ_SNYD01000001.1	826443	826317	-	MENPVLFQEIEPAVAPADGWRAADAGLGIVIALGSIVMLAT
WP_133671878.1	Rathayibacter sp. PhB1	NZ_SNYD01000001.1	826625	826496	-	MQPPTPLRFEEIESMAAPDSDWYIAAKLGIAVGLGLGAIVLT
WP_138176513.1	Microbacterium sp. 5K110	NZ_VBUM01000068.1	12045	12183	+	MTSSTPSPQLRFDELDALETPSWESFYKGVLGGLAVVGIGVAIAT
WP_138176513.1	Microbacterium sp. 5K110	NZ_VBUM01000068.1	12222	12351	+	MHMTPTLEFVELDSMDAPDDGWDWFRGFSYGVALGFLALSAT
WP_138176513.1	Microbacterium sp. 5K110	NZ_VBUM01000068.1	12413	12536	+	MTNDLALRFDELDELDAPMEWWEHASYIIAIAAATVAIAT
WP_243598816.1	Rathayibacter sp. VKM Ac-2929	NZ_JALGRV010000002.1	162649	162523	-	MENPVLFQEIEPAVAPADGWRTADAGLRIVIALGSIVLLAT
WP_243598816.1	Rathayibacter sp. VKM Ac-2929	NZ_JALGRV010000002.1	162831	162702	-	MQPPTPLRFEEIESMAAPDSDWYIATKLGIAVGLGLGAIVLT
WP_159423288.1	Rathayibacter festucae	NZ_CP047180.1	3033551	3033680	+	MQPPTPLRFEEIESMAAPDSDWYIATKLGIAVGLGLGAIVLT
WP_159423288.1	Rathayibacter festucae	NZ_CP047180.1	3033733	3033859	+	MENPVLFQEIEPAVAPADGWRTADAGLRIVIALGSIVLLAT
WP_292901464.1	Microbacterium sp.	NZ_JADMKD010000010.1	147643	147781	+	MTSSTPSPQLRFDELDALETPSWESFYKGVLGGLAVVGIGVAIAT
WP_292901464.1	Microbacterium sp.	NZ_JADMKD010000010.1	147820	147949	+	MHMTPTLEFVELDSMDAPDDGWDWFRGFSYGVALGFLALSAT
WP_292901464.1	Microbacterium sp.	NZ_JADMKD010000010.1	148011	148134	+	MTNDLALRFDELDELDAPMEWWEHASYIIAIAAATVAIAT
WP_143228456.1	Actinomyces naeslundii	NZ_MSRO01000010.1	8891	9035	+	MNMHNQTIGTHTQITELESLDAPGWLDWVDALAIGVTIYGLGTVALT
WP_143228456.1	Actinomyces naeslundii	NZ_MSRO01000010.1	9409	9535	+	MNTNQDTMITPLEDLEAPDFWDGFMGGLSLVGLGVAGAALT
WP_087931449.1	Bacillus anthracis	NZ_CP168764.1	1246703	1246844	+	MKGDENIMLNLKFMEIENEELNCGWCMAGGAVVGGGAAVGIGILLT
WP_087931449.1	Bacillus anthracis	NZ_CP168764.1	1246862	1246973	+	MKQLFYTEVELEELNSATSWAQSVAMGGVGIYIILT
WP_087931449.1	Bacillus anthracis	NZ_CP168764.1	1247010	1247130	+	MKILSFKAVQLEELNSIPWTAIAAGVGAASGVTAVIIIT
WP_087931449.1	Bacillus anthracis	NZ_CP168764.1	1247177	1247306	+	MKTLTFKEVQLEELNSVPWNVKIAVAGGVGAASGVAAVIIIT
WP_087931449.1	Bacillus anthracis	NZ_CP168764.1	1247352	1247469	+	MKTLSFKEVELEDLNVWDMIGYGLGAGALAGGAILVLT
WP_087931449.1	Bacillus anthracis	NZ_CP168764.1	1247520	1247637	+	MKTLSFKEVELEDLNVWDMIGYGLGAGALAGGAILVLT
WP_087931449.1	Bacillus anthracis	NZ_CP168764.1	1247688	1247799	+	MNTLYFKEVELEEVNSYTDAAGFAIGFGIGVGLVLT
WP_087931449.1	Bacillus anthracis	NZ_CP168764.1	1247844	1247955	+	MNTLYFKEVELEEVNSYTDAAGFAIGFGIGVGLVLT
WP_087931449.1	Bacillus anthracis	NZ_CP168764.1	1248008	1248146	+	MKTLFFKEVALEELNSHGTDFWTGAGIGAGVVAAGAAVAGVLIVT
WP_087931449.1	Bacillus anthracis	NZ_CP168764.1	1248412	1248553	+	MEGDENTMLNLKFLEIENEELNCGWCMAGGAVVGGGAAVGIGILLT
WP_087931449.1	Bacillus anthracis	NZ_CP168764.1	1248666	1248804	+	MKKLFFKEVTLEELNSHGTDFWTGAGIGAGVVAAGAGVASVLILT
WP_087931449.1	Bacillus anthracis	NZ_CP168764.1	1249114	1249225	+	MKKLHFKEVEVAELNSFWTGAAVGALISGDGVILLT
WP_087931449.1	Bacillus anthracis	NZ_CP168764.1	1249275	1249392	+	MNKLHFKEVELEELNSKTDIIYWATGAVLVAGQVIIIT
WP_342377641.1	Bacillus thuringiensis	NZ_CP151867.1	3349142	3348950	-	MKKFLVSYSWLILLFLYFPMMVLMVYSFNDSRINAEWEGFTFHWYTDLFQKQDVIDAFVNSMT
WP_342377641.1	Bacillus thuringiensis	NZ_CP151867.1	3370552	3370435	-	MNKLHFKEVELEELNSKTDIIYWATGAVLVAGQVIIIT
WP_342377641.1	Bacillus thuringiensis	NZ_CP151867.1	3370713	3370602	-	MKKLHFKEVEVAELNSFWTGAAVGALISGDGVILLT
WP_342377641.1	Bacillus thuringiensis	NZ_CP151867.1	3371161	3371023	-	MKKLFFKEVTLEELNSHGTDFWTGAGIGAGVVAAGAGVASVLILT
WP_342377641.1	Bacillus thuringiensis	NZ_CP151867.1	3371415	3371274	-	MEGDENTMLNLKFLEIENEELNCGWCMAGGAVVGGGAAVGIGILLT
WP_342377641.1	Bacillus thuringiensis	NZ_CP151867.1	3371819	3371681	-	MKTLFFKEVALEELNSHGTDFWTGAGIGAGVVAAGAAVAGVLIVT
WP_342377641.1	Bacillus thuringiensis	NZ_CP151867.1	3371983	3371872	-	MNTLYFKEVELEEVNSYTDAAGFAIGFGIGVGLVLT
WP_342377641.1	Bacillus thuringiensis	NZ_CP151867.1	3372139	3372028	-	MNTLYFKEVELEEVNSYTDAAGFAIGFGIGVGLVLT
WP_342377641.1	Bacillus thuringiensis	NZ_CP151867.1	3372307	3372190	-	MKTLSFKEVELEDLNVWDMIGYGLGAGALAGGAILVLT
WP_342377641.1	Bacillus thuringiensis	NZ_CP151867.1	3372475	3372358	-	MKTLSFKEVELEDLNVWDMIGYGLGAGALAGGAILVLT
WP_342377641.1	Bacillus thuringiensis	NZ_CP151867.1	3372650	3372521	-	MKTLTFKEVQLEELNSVPWNVKIAVAGGVGAASGVAAVIIIT
WP_342377641.1	Bacillus thuringiensis	NZ_CP151867.1	3372817	3372697	-	MKILSFKAVQLEELNSIPWTAIAAGVGAASGVTAVIIIT
WP_342377641.1	Bacillus thuringiensis	NZ_CP151867.1	3372965	3372854	-	MKQLFYTEVELEELNSATSWAQSVAMGGVGIYIILT
WP_342377641.1	Bacillus thuringiensis	NZ_CP151867.1	3373124	3372983	-	MKGDENIMLNLKFMEIENEELNCGWCMAGGAVVGGGAAVGIGILLT
WP_242276482.1	Bacillus cereus group sp. BfR-BA-01445	NZ_JAKUET010000011.1	128294	128183	-	MKKLHFKEVEVAELNSFWTGAAVGALISGGGVIILT
WP_242276482.1	Bacillus cereus group sp. BfR-BA-01445	NZ_JAKUET010000011.1	128742	128604	-	MKKLFFKEVTLEELNSHGTDFWTGAGIGAGVVAAGAGVASVLILT
WP_242276482.1	Bacillus cereus group sp. BfR-BA-01445	NZ_JAKUET010000011.1	128996	128855	-	MEGDENTMLNLKFLEIENEELNCGWCMAGGAVVGGGAAVGIGILLT
WP_242276482.1	Bacillus cereus group sp. BfR-BA-01445	NZ_JAKUET010000011.1	129400	129262	-	MKTLFFKEVALEELNSHGTDFWTGAGIGAGVVAAGAAVAGVLIVT
WP_242276482.1	Bacillus cereus group sp. BfR-BA-01445	NZ_JAKUET010000011.1	129564	129453	-	MNTLYFKEVELEEVNSYTDAAGFAIGFGIGVGLVLT
WP_071735683.1	Bacillus anthracis	NZ_JARLBW010000025.1	151028	150836	-	MKKFLVSYSWLILLFLYFPMMVLMVYSFNDSRINAEWEGFTFHWYTDLFQKQDVIDAFVNSMT
WP_071735683.1	Bacillus anthracis	NZ_JARLBW010000025.1	172466	172349	-	MNKLHLKEVKLEELNSTMDTIYAVTGAFLVGGGVIILT
WP_071735683.1	Bacillus anthracis	NZ_JARLBW010000025.1	172628	172517	-	MKKLHFKEVEVAELNSFWTGAAVGALISGGGVILLT
WP_071735683.1	Bacillus anthracis	NZ_JARLBW010000025.1	173076	172938	-	MKKLFFKEVTLEELNSHGTDFWTGAGIGAGVVAAGAGVASVLILT
WP_071735683.1	Bacillus anthracis	NZ_JARLBW010000025.1	173330	173189	-	MEGDENTMLNLKFLEIENEELNCGWCMAGGAVVGGGAAVGIGILLT
WP_071735683.1	Bacillus anthracis	NZ_JARLBW010000025.1	173734	173596	-	MKTLFFKEVALEELNSHGTDFWTGAGIGAGVVAAGAAVAGVLIVT
WP_071735683.1	Bacillus anthracis	NZ_JARLBW010000025.1	173898	173787	-	MNTLYFKEVELEEVNSYTDAAGFAIGFGIGVGLVLT
WP_071735683.1	Bacillus anthracis	NZ_JARLBW010000025.1	174054	173943	-	MNTLYFKEVELEEVNSYTDAAGFAIGFGIGVGLVLT
WP_071735683.1	Bacillus anthracis	NZ_JARLBW010000025.1	174222	174105	-	MKTLSFKEVELEDLNVWDMIGYGLGAGALAGGAILVLT
WP_071735683.1	Bacillus anthracis	NZ_JARLBW010000025.1	174390	174273	-	MKTLSFKEVELEDLNVWDMIGYGLGAGALAGGAILVLT
WP_071735683.1	Bacillus anthracis	NZ_JARLBW010000025.1	174565	174436	-	MKTLTFKEVQLEELNSVPWNVKIAVAGGVGAASGVAAVIIIT
WP_071735683.1	Bacillus anthracis	NZ_JARLBW010000025.1	174732	174612	-	MKILSFKAVQLEELNSIPWTAIAAGVGAASGVTAVIIIT
WP_071735683.1	Bacillus anthracis	NZ_JARLBW010000025.1	174880	174769	-	MKQLFYTEVELEELNSATSWAQSVAMGGVGIYIILT
WP_071735683.1	Bacillus anthracis	NZ_JARLBW010000025.1	175039	174898	-	MKGDENIMLNLKFMEIENEELNCGWCMAGGAVVGGGAAVGIGILLT
WP_069605295.1	Bacillus thuringiensis	NZ_JARAFZ010000004.1	343136	342944	-	MKKFLVSYSWLILLFLYFPMMVLMVYSFNDSRINAEWEGFTFHWYTDLFQKQDVIDAFVNSIT
WP_069605295.1	Bacillus thuringiensis	NZ_JARAFZ010000004.1	364520	364403	-	MNKLHFKEVELEELNSKTDIIYWATGAVLVAGQVIIIT
WP_069605295.1	Bacillus thuringiensis	NZ_JARAFZ010000004.1	364681	364570	-	MKKLHFKEVEVAELNSFWTGAAVGALISGGGVILLT
WP_069605295.1	Bacillus thuringiensis	NZ_JARAFZ010000004.1	365132	364991	-	MKTLFFKEVALEELNSHGTDFWTGVGIGTGVVGAGAAVAGVLIAVT
WP_069605295.1	Bacillus thuringiensis	NZ_JARAFZ010000004.1	365386	365245	-	MKGDENKMLNLKFLEIENEELNCGWCMAGGAVVGGGAAVGIGLILT
WP_069605295.1	Bacillus thuringiensis	NZ_JARAFZ010000004.1	365794	365656	-	MKTLFFKEVALEELNSHGTDFWTGAGIGAAVVGAGAAVAGALIVT
WP_069605295.1	Bacillus thuringiensis	NZ_JARAFZ010000004.1	365958	365847	-	MNTLYFKEVELEEVNSYTDAAGFAIGFGIGVGLVLT
WP_069605295.1	Bacillus thuringiensis	NZ_JARAFZ010000004.1	366114	366003	-	MNTLYFKEVELEEVNSYTDAAGFAIGFGIGVGLVLT
WP_069605295.1	Bacillus thuringiensis	NZ_JARAFZ010000004.1	366282	366165	-	MKTLSFKEVKLEDLNVWDMIGYGLGAGALAGGAILVLT
WP_069605295.1	Bacillus thuringiensis	NZ_JARAFZ010000004.1	366450	366333	-	MKTLSFKEVELEDLNVWDMIGYGLGAGALAGGAILVLT
WP_069605295.1	Bacillus thuringiensis	NZ_JARAFZ010000004.1	366625	366496	-	MKTLTFKEVQLEELNSVPWNVKIAVAGGVGVASGVAAVLIIT
WP_069605295.1	Bacillus thuringiensis	NZ_JARAFZ010000004.1	366774	366663	-	MKQLFYTEVELEELNSATSWAQSVAMGGVGIYVILT
WP_069605295.1	Bacillus thuringiensis	NZ_JARAFZ010000004.1	366933	366792	-	MKGDENIMLNLKFMEIENEELNCGWCMAGGAVLGGGAAVGIGILLT
WP_098448421.1	Bacillus cereus	NZ_NUVD01000023.1	19493	19376	-	MKKLFFKEVALEELNSHGTDFWTEVGIGAGVASVLIVT
WP_098448421.1	Bacillus cereus	NZ_NUVD01000023.1	19661	19544	-	MNKLYFKEIHLEVLNSYKIGIAGGTAVTLGATALIILT
WP_098448421.1	Bacillus cereus	NZ_NUVD01000023.1	19820	19679	-	MEGDENKMLNLKFLEIENEELNCGWCMAGGAVVGGGAAVGIGLLLT
WP_098448421.1	Bacillus cereus	NZ_NUVD01000023.1	20228	20090	-	MKKLFFKEVALEELNSHGTDFWTGVGIGAGVVAAGAGVAGVLIVT
WP_098448421.1	Bacillus cereus	NZ_NUVD01000023.1	20392	20281	-	MNTLYFKEVELEEVNSYTDAAGFAIGFGIGVGLVLT
WP_098448421.1	Bacillus cereus	NZ_NUVD01000023.1	20545	20443	-	MKTLSFKEVELEDLNVWDMIGYGIGAGAILVLT
WP_098448421.1	Bacillus cereus	NZ_NUVD01000023.1	20724	20595	-	MKKLYFKEVQLEELNSMPWNLKIAIAGGAGAAAGITTMIVIT
WP_098448421.1	Bacillus cereus	NZ_NUVD01000023.1	20872	20761	-	MKQLFYTEVEIEELNSATSWAQSVATGGVGIFVILT
WP_098448421.1	Bacillus cereus	NZ_NUVD01000023.1	21073	20890	-	MVCISDFIISLVGIMKGDENKMLNLKFLEIENEELNCGWCMAGGAVVGGGAAVGIGLLLT
WP_030024070.1	Bacillus thuringiensis	NZ_LDJT01000288.1	95349	95490	+	MKGDENIMLNLKFMEIENEELNCGWCMAGGAVVGGGAAVGIGILLT
WP_030024070.1	Bacillus thuringiensis	NZ_LDJT01000288.1	95508	95619	+	MKQLFYTEVELEELNSATSWAQSVAMGGVGIYVILT
WP_030024070.1	Bacillus thuringiensis	NZ_LDJT01000288.1	95657	95786	+	MKTLTFKEVQLEELNSVPWNVKIAVAGGVGVASGVAAVLIIT
WP_030024070.1	Bacillus thuringiensis	NZ_LDJT01000288.1	95832	95949	+	MKTLSFKEVELEDLNVWDMIGYGLGAGALAGGAILVLT
WP_030024070.1	Bacillus thuringiensis	NZ_LDJT01000288.1	96000	96117	+	MKTLSFKEVKLEDLNVWDMIGYGLGAGALAGGAILVLT
WP_030024070.1	Bacillus thuringiensis	NZ_LDJT01000288.1	96168	96279	+	MNTLYFKEVELEEVNSYTDAAGFAIGFGIGVGLVLT
WP_030024070.1	Bacillus thuringiensis	NZ_LDJT01000288.1	96324	96435	+	MNTLYFKEVELEEVNSYTDAAGFAIGFGIGVGLVLT
WP_030024070.1	Bacillus thuringiensis	NZ_LDJT01000288.1	96488	96626	+	MKTLFFKEVALEELNSHGTDFWTGAGIGAAVVGAGAAVAGALIVT
WP_030024070.1	Bacillus thuringiensis	NZ_LDJT01000288.1	96896	97037	+	MKGDENKMLNLKFLEIENEELNCGWCMAGGAVVGGGAAVGIGLILT
WP_030024070.1	Bacillus thuringiensis	NZ_LDJT01000288.1	97150	97291	+	MKTLFFKEVALEELNSHGTDFWTGVGIGTGVVGAVAAVAGVLIAVT
WP_030024070.1	Bacillus thuringiensis	NZ_LDJT01000288.1	97601	97712	+	MKKLHFKEVEVAELNSFWTGAAVGALISGGGVILLT
WP_030024070.1	Bacillus thuringiensis	NZ_LDJT01000288.1	97762	97879	+	MNKLHFKEVELEELNSKTDIIYWATGAVLVAGQVIIIT
WP_000579414.1	Bacillus cereus	NZ_NTWE01000081.1	7716	7545	-	MISAVEIKFQNENQKMKNMNKLHLKEIKLEELNSTMDIIYAVTGAAIVGGGVLIIT
WP_000579414.1	Bacillus cereus	NZ_NTWE01000081.1	8116	7978	-	MKKLFFKEVALEELNSHGTDFWTGVGIGAGVVAAGAGVASVLIVT
WP_000579414.1	Bacillus cereus	NZ_NTWE01000081.1	8263	8167	-	MNKLYFKEIHLEELNSYKIGIAGGTALIILT
WP_000579414.1	Bacillus cereus	NZ_NTWE01000081.1	8422	8281	-	MEGDENKMLNLKFLEIENEELNCGWCMAGGAVVGGGAAVGIGLLLT
WP_000579414.1	Bacillus cereus	NZ_NTWE01000081.1	8830	8692	-	MKKLFFKEVALEELNSHGTDFWTGVGIGAGVVAAGAGVAGVLIVT
WP_000579414.1	Bacillus cereus	NZ_NTWE01000081.1	8994	8883	-	MNTLYFKEVELEEVNSYTDAAGFAIGFGIGVGLVLT
WP_000579414.1	Bacillus cereus	NZ_NTWE01000081.1	9162	9045	-	MKTLSFKEVELEDLNVWDMIGYGIGAGALAGGAILVLT
WP_000579414.1	Bacillus cereus	NZ_NTWE01000081.1	9341	9212	-	MKKLYFKEVQLEELNSMPWNLKIAIAGGAGAAAGITTMIVIT
WP_000579414.1	Bacillus cereus	NZ_NTWE01000081.1	9489	9378	-	MKQLFYTEVEIEELNSATSWAQSVATVGVGIFVILT
WP_000579414.1	Bacillus cereus	NZ_NTWE01000081.1	9690	9507	-	MVCISDFIISLVGIMKGDENKMLNLKFLEIENEELNCGWCMAGGAVVGGGAAVGIGLLLT
WP_098836230.1	Bacillus thuringiensis	NZ_NUKT01000064.1	111430	111313	-	MNKLHFKEVELEELNSKTDIIYWATGAVLVAGQVIIIT
WP_098836230.1	Bacillus thuringiensis	NZ_NUKT01000064.1	112041	111900	-	MKTLFFKEVALEELNSHGTDFWTGVGIGTGVVGAGAAVAGVLIAVT
WP_098836230.1	Bacillus thuringiensis	NZ_NUKT01000064.1	112295	112154	-	MKGDENKMLNLKFLEIENEELNCGWCMAGGAVVGGGAAVGIGLILT
WP_098836230.1	Bacillus thuringiensis	NZ_NUKT01000064.1	112703	112565	-	MKKLFFKEVELEELNSHGTDFWTGAGIGAAVVGAGAAVAGALIVT
WP_063224551.1	Bacillus cereus	NZ_LJKA01000070.1	172552	172360	-	MKKFLVSYSWLILLFLYFPMMVLMVYSFNDSRINAEWEGFTFHWYTDLFQKQDVIDAFVNSMT
WP_063224551.1	Bacillus cereus	NZ_LJKA01000070.1	193890	193773	-	MNKLHFKEVELEELNSKTDIIYWATGAVLVAGQVIIIT
WP_063224551.1	Bacillus cereus	NZ_LJKA01000070.1	194051	193940	-	MKKLHFKEVEVAELNSFWTGAAVGALISGDGVILLT
WP_063224551.1	Bacillus cereus	NZ_LJKA01000070.1	194499	194361	-	MKTLFFKEISLEELNSHGTDFWVGAGIGAGVVAAGAGVASVLILT
WP_063224551.1	Bacillus cereus	NZ_LJKA01000070.1	194739	194598	-	MEGDENTMLNLKFLEIESEELNCGWCMAGGAVVGGGAAVGIGILLT
WP_063224551.1	Bacillus cereus	NZ_LJKA01000070.1	195150	195012	-	MKTLFFKEVVLEELNSHGTDFWTGAGIGAGVVAAGAAVAGVLIVT
WP_063224551.1	Bacillus cereus	NZ_LJKA01000070.1	195314	195203	-	MNTLYFKEVELEEVNSYTDAAGFAIGFGIGVGLVLT
WP_063224551.1	Bacillus cereus	NZ_LJKA01000070.1	195470	195359	-	MNTLYFKEVELEEVNSYTDAAGFAIGFGIGVGLVLT
WP_063224551.1	Bacillus cereus	NZ_LJKA01000070.1	195641	195521	-	MKTLSFKAVQLEELNSIPWTAIAAAGVGVAAGGALIIVT
WP_063224551.1	Bacillus cereus	NZ_LJKA01000070.1	195809	195692	-	MKTLSFKEVELEDLNVWDMIGYGLGAGAIAGGAILVLT
WP_063224551.1	Bacillus cereus	NZ_LJKA01000070.1	195977	195860	-	MKTLSFKEVELEDLNVWDMIGYGLGAGAIAGGAILVLT
WP_063224551.1	Bacillus cereus	NZ_LJKA01000070.1	196152	196023	-	MKTLTFKEVQLEELNSVPWNVKIAVAGGVGVASGVAAVLIIT
WP_063224551.1	Bacillus cereus	NZ_LJKA01000070.1	196319	196199	-	MKPLPFKAVQLEELNSIPWTAIAAGVGAASGVTAVIIIT
WP_063224551.1	Bacillus cereus	NZ_LJKA01000070.1	196468	196357	-	MKQLFYTEVELEELNSATSWAQSVAMGGVGIYVILT
WP_063224551.1	Bacillus cereus	NZ_LJKA01000070.1	196627	196486	-	MKGDENIMLNLKFMEIENEELNCGWCMAGGAVVGGGAAVGIGILLT
WP_000579415.1	Bacillus cereus	NZ_AP022877.1	1258634	1258775	+	MKGDENIMLNLKFMEIENEELNCGWCMAGGAVVGGGAAVGIGILLT
WP_000579415.1	Bacillus cereus	NZ_AP022877.1	1258793	1258904	+	MKQLFYTEVELEELNSATSWAQSVAMGGVGIYIILT
WP_000579415.1	Bacillus cereus	NZ_AP022877.1	1258941	1259061	+	MKILSFKAVQLEELNSIPWTAIAAGVGAASGVTAVIIIT
WP_000579415.1	Bacillus cereus	NZ_AP022877.1	1259108	1259237	+	MKTLTFKEVQLEELNSVPWNVKIAVAGGVGAASGVAAVIIIT
WP_000579415.1	Bacillus cereus	NZ_AP022877.1	1259283	1259400	+	MKTLSFKEVELEDLNVWDMIGYGLGAGALAGGAILVLT
WP_000579415.1	Bacillus cereus	NZ_AP022877.1	1259451	1259568	+	MKTLSFKEVELEDLNVWDMIGYGLGAGALAGGAILVLT
WP_000579415.1	Bacillus cereus	NZ_AP022877.1	1259619	1259730	+	MNTLYFKEVELEEVNSYTDAAGFAIGFGIGVGLVLT
WP_000579415.1	Bacillus cereus	NZ_AP022877.1	1259775	1259886	+	MNTLYFKEVELEEVNSYTDAAGFAIGFGIGVGLVLT
WP_000579415.1	Bacillus cereus	NZ_AP022877.1	1259939	1260077	+	MKTLFFKEVALEELNSHGTDFWTGAGIGAGVVAAGAAVAGVLIVT
WP_000579415.1	Bacillus cereus	NZ_AP022877.1	1260343	1260484	+	MEGDENTMLNLKFLEIENEELNCGWCMAGGAVVGGGAAVGIGILLT
WP_000579415.1	Bacillus cereus	NZ_AP022877.1	1260597	1260735	+	MKKLFFKEVTLEELNSHGTDFWTGAGIGAGVVAAGAGVASVLILT
WP_000579415.1	Bacillus cereus	NZ_AP022877.1	1261045	1261156	+	MKKLHFKEVEVAELNSFWTGAAVGALISGGGVILLT
WP_000579415.1	Bacillus cereus	NZ_AP022877.1	1261207	1261324	+	MNKLHLKEVKLEELNSTMDTIYAVTGAFLVGGGVIILT
WP_088115508.1	Bacillus thuringiensis serovar higo	NZ_PGSA01000186.1	47304	47187	-	MNKLHFKEVELEELNSKTDIIYWATGAVLVAGQVIIIT
WP_088115508.1	Bacillus thuringiensis serovar higo	NZ_PGSA01000186.1	47915	47774	-	MKTLFFKEVALEELNSHGTDFWTGVGIGTGVVGAGAAVAGVLIAVT
WP_088115508.1	Bacillus thuringiensis serovar higo	NZ_PGSA01000186.1	48169	48028	-	MKGDENKMLNLKFLEIENEELNCGWCMAGGAVVGGGAAVGIGLILT
WP_088115508.1	Bacillus thuringiensis serovar higo	NZ_PGSA01000186.1	48577	48439	-	MKKLFFKEVELEELNSHGTDFWTGAGIGAAVVGAGAAVAGALIVT
WP_088115508.1	Bacillus thuringiensis serovar higo	NZ_PGSA01000186.1	48741	48630	-	MNTLHFKEVELEEVNSYTDAAGFAIGFGIGVALVVT
WP_088115508.1	Bacillus thuringiensis serovar higo	NZ_PGSA01000186.1	48894	48783	-	MSTLHFKEVELEEVNSYTDAAGFAIGFGIGVALVVT
WP_088115508.1	Bacillus thuringiensis serovar higo	NZ_PGSA01000186.1	49046	48935	-	MNTLHFKEVELEEVNSYTDAAGFAIGFGIGVALVVT
WP_088115508.1	Bacillus thuringiensis serovar higo	NZ_PGSA01000186.1	49211	49097	-	MKTLSFKEVELEDLNVWDMIGYGLGAGAVVGGLIVIT
WP_088115508.1	Bacillus thuringiensis serovar higo	NZ_PGSA01000186.1	49376	49262	-	MKTLSFKEVELEDLNVWDMIGYGIGAGAVVGGLIVIT
WP_088115508.1	Bacillus thuringiensis serovar higo	NZ_PGSA01000186.1	49544	49427	-	MKTLSFKEVELEDLNVWDMVALGLGAGGLAGGALIILT
WP_088115508.1	Bacillus thuringiensis serovar higo	NZ_PGSA01000186.1	49693	49582	-	MKQLFYTEVELEELNSATSWAQSVAMGGVGIYVILT
WP_088115508.1	Bacillus thuringiensis serovar higo	NZ_PGSA01000186.1	49852	49711	-	MKGDENIMLNLKFMEIENEELNCGWCMAGGAVVGGGAAVGIGILLT
WP_098842188.1	Bacillus sp. FSL L8-0152	NZ_JBBOVB010000001.1	1340685	1340826	+	MKGDENIMLNLKFMEIENEELNCGWCMAGGAVVGGGAAVGIGILLT
WP_098842188.1	Bacillus sp. FSL L8-0152	NZ_JBBOVB010000001.1	1340844	1340955	+	MKQLFYTEVELEELNSATSWAQSVAMGGVGIYVILT
WP_098842188.1	Bacillus sp. FSL L8-0152	NZ_JBBOVB010000001.1	1340993	1341110	+	MKTLSFKEVELEDLNVWDMVALGLGAGGLAGGALIILT
WP_098842188.1	Bacillus sp. FSL L8-0152	NZ_JBBOVB010000001.1	1341161	1341275	+	MKTLSFKEVELEDLNVWDMIGYGIGAGAVVGGLIVIT
WP_098842188.1	Bacillus sp. FSL L8-0152	NZ_JBBOVB010000001.1	1341326	1341440	+	MKTLSFKEVELEDLNVWDMIGYGLGAGAVVGGLIVIT
WP_098842188.1	Bacillus sp. FSL L8-0152	NZ_JBBOVB010000001.1	1341492	1341603	+	MNTLHFKEVELEEVNSYTDAAGFAIGFGIGVALVVT
WP_098842188.1	Bacillus sp. FSL L8-0152	NZ_JBBOVB010000001.1	1341644	1341755	+	MSTLHFKEVELEEVNSYTDAAGFAIGFGIGVALVVT
WP_098842188.1	Bacillus sp. FSL L8-0152	NZ_JBBOVB010000001.1	1341797	1341908	+	MNTLHFKEVELEEVNSYTDAAGFAIGFGIGVALVVT
WP_098842188.1	Bacillus sp. FSL L8-0152	NZ_JBBOVB010000001.1	1341961	1342099	+	MKKLFFKEVELEELNSHGTDFWTGAGIGAAVVGAGAAVAGALIVT
WP_098842188.1	Bacillus sp. FSL L8-0152	NZ_JBBOVB010000001.1	1342369	1342510	+	MKGDENKMLNLKFLEIENEELNCGWCMAGGAVVGGGAAVGIGLILT
WP_098842188.1	Bacillus sp. FSL L8-0152	NZ_JBBOVB010000001.1	1342623	1342764	+	MKTLFFKEVALEELNSHGTDFWTGVGIGTGVVGAGAAVAGVLIAVT
WP_098842188.1	Bacillus sp. FSL L8-0152	NZ_JBBOVB010000001.1	1343234	1343351	+	MNKLHFKEVELEELNSKTDIIYWATGAVLVAGQVIIIT
WP_173631080.1	Bacillus cereus	NZ_JABSVF010000002.1	318578	318719	+	MKGDENIMLNLKFMEIENEELNCGWCMAGGAVVGGGAAVGIGILLT
WP_173631080.1	Bacillus cereus	NZ_JABSVF010000002.1	318737	318848	+	MKQLFYTEVELEELNSATSWAQSVAMGGVGIYVILT
WP_173631080.1	Bacillus cereus	NZ_JABSVF010000002.1	318886	319015	+	MKTLTFKEVQLEELNSVPWNVKIAVAGGVGVASGVAAVLIIT
WP_173631080.1	Bacillus cereus	NZ_JABSVF010000002.1	319039	319177	+	MKKGGDNMKTLSFKEVELEDLNVWDMIGYGLGAGALAGGAILVLT
WP_173631080.1	Bacillus cereus	NZ_JABSVF010000002.1	319228	319345	+	MKTLSFKEVELEDLNVWDMIGYGLGAGALAGGAILVLT
WP_173631080.1	Bacillus cereus	NZ_JABSVF010000002.1	319396	319507	+	MNTLYFKEVELEEVNSYTDAAGFAIGFGIGVGLVLT
WP_173631080.1	Bacillus cereus	NZ_JABSVF010000002.1	319552	319663	+	MNTLYFKEVELEEVNSYTDAAGFAIGFGIGVGLVLT
WP_173631080.1	Bacillus cereus	NZ_JABSVF010000002.1	319716	319854	+	MKTLFFKEVELEELNSHGTDFWTGAGIGAGVVAAGAAVAGVLIVT
WP_173631080.1	Bacillus cereus	NZ_JABSVF010000002.1	320122	320263	+	MGGDENTMLNLKFLEIESEELNCGWCMAGGAVVGGGAAVGIGFILT
WP_173631080.1	Bacillus cereus	NZ_JABSVF010000002.1	320362	320488	+	MKTLFFKEISLEELNSHGTDFWVGAGVVAAGAGVASVLILT
WP_173631080.1	Bacillus cereus	NZ_JABSVF010000002.1	320798	320909	+	MKKLHFKEVEVAELNSFWIGAAVGALISGGGVILLT
WP_173631080.1	Bacillus cereus	NZ_JABSVF010000002.1	320959	321076	+	MNKLHFKEVELEELNSKTDIIYWATGAVLVAGQVIIIT
WP_048655958.1	Bacillus cereus	NZ_CP168976.1	1288272	1288413	+	MKGDENIMLNLKFMEIENEELNCGWCMAGGAVVGGGAAVGIGILLT
WP_048655958.1	Bacillus cereus	NZ_CP168976.1	1288431	1288542	+	MKQLFYTEVELEELNSATSWAQSVAMGGVGIYVILT
WP_048655958.1	Bacillus cereus	NZ_CP168976.1	1288580	1288709	+	MKTLTFKEVQLEELNSVPWNVKIAVAGGVGVASGVAAVLIIT
WP_048655958.1	Bacillus cereus	NZ_CP168976.1	1288733	1288871	+	MKKGGDNMKTLSFKEVELEDLNVWDMIGYGLGAGALAGGAILVLT
WP_048655958.1	Bacillus cereus	NZ_CP168976.1	1288922	1289039	+	MKTLSFKEVELEDLNVWDMIGYGLGAGALAGGAILVLT
WP_048655958.1	Bacillus cereus	NZ_CP168976.1	1289090	1289201	+	MNTLYFKEVELEEVNSYTDAAGFAIGFGIGVGLVLT
WP_048655958.1	Bacillus cereus	NZ_CP168976.1	1289246	1289357	+	MNTLYFKEVELEEVNSYTDAAGFAIGFGIGVGLVLT
WP_048655958.1	Bacillus cereus	NZ_CP168976.1	1289410	1289548	+	MKTLFFKEVELEELNSHGTDFWTGAGIGAGVVAAGAAVAGVLIVT
WP_048655958.1	Bacillus cereus	NZ_CP168976.1	1289816	1289957	+	MGGDENTMLNLKFLEIESEELNCGWCMAGGAVVGGGAAVGIGFILT
WP_048655958.1	Bacillus cereus	NZ_CP168976.1	1290056	1290194	+	MKTLFFKEISLEELNSHGTDFWVGAGIGAGVVAAGAGVASVLILT
WP_048655958.1	Bacillus cereus	NZ_CP168976.1	1290504	1290615	+	MKKLHFKEVEVAELNSFWTGAAVGALISGGGVILLT
WP_048655958.1	Bacillus cereus	NZ_CP168976.1	1290665	1290782	+	MNKLHFKEVELEELNSKTDIIYWATGAVLVAGQVIIIT
WP_341099070.1	Bacillus sp. FSL R10-2201	NZ_JBBOZP010000001.1	1268425	1268566	+	MKGDENIMLNLKFMEIENEELNCGWCMAGGAVVGGGAAVGIGILLT
WP_341099070.1	Bacillus sp. FSL R10-2201	NZ_JBBOZP010000001.1	1268584	1268695	+	MKQLFYTEVELEELNSATSWAQSVTMGSIGIYVILT
WP_341099070.1	Bacillus sp. FSL R10-2201	NZ_JBBOZP010000001.1	1268731	1268851	+	MKTLSFKTVELEELNSIPWTAIAAGVGAASGVTAVIIIT
WP_341099070.1	Bacillus sp. FSL R10-2201	NZ_JBBOZP010000001.1	1268899	1269028	+	MKALSFKEVELEELNSMPSYFKYVLMGSAATATGVAGVIIIT
WP_341099070.1	Bacillus sp. FSL R10-2201	NZ_JBBOZP010000001.1	1269078	1269207	+	MKTLSFKEVQLEELNSAPWNVKIAVAGGVGAVSGVAAFIIIT
WP_341099070.1	Bacillus sp. FSL R10-2201	NZ_JBBOZP010000001.1	1269255	1269372	+	MKTLSFKEVELEDLNVWDMIGYGLGAGALAGGAILVLT
WP_341099070.1	Bacillus sp. FSL R10-2201	NZ_JBBOZP010000001.1	1269422	1269539	+	MKTLSFKEVELEDLNVWDMIGYGLGAGALAGGAILVLT
WP_341099070.1	Bacillus sp. FSL R10-2201	NZ_JBBOZP010000001.1	1269590	1269707	+	MKTLSFKEVELEDLNVWDMVALGLGAGGLAGGALIILT
WP_341099070.1	Bacillus sp. FSL R10-2201	NZ_JBBOZP010000001.1	1269758	1269869	+	MNTLYFKEVELEEVNSYTDAAGFAIGFGIGVGLVLT
WP_341099070.1	Bacillus sp. FSL R10-2201	NZ_JBBOZP010000001.1	1269914	1270025	+	MNTLYFKEVELEEVNSYTDAAGFAIGFGIGVGLVLT
WP_341099070.1	Bacillus sp. FSL R10-2201	NZ_JBBOZP010000001.1	1270078	1270216	+	MKTLFFKEVALEELNSHGTDFWTGAGIGAGVVAAGAAVAGVLIVT
WP_341099070.1	Bacillus sp. FSL R10-2201	NZ_JBBOZP010000001.1	1270486	1270627	+	MEGDENTMLNLKFLEIESEELNCGWCMAGGAVVGGGAAVGIGFILT
WP_341099070.1	Bacillus sp. FSL R10-2201	NZ_JBBOZP010000001.1	1270725	1270863	+	MKKLFFKELTLEELNSHGTDFWVGAGIGAGVVAAGAGVASVLILT
WP_341099070.1	Bacillus sp. FSL R10-2201	NZ_JBBOZP010000001.1	1271174	1271285	+	MKKLFFKEIKVAELNSFWAVAAAGALISASGVILLT
WP_341099070.1	Bacillus sp. FSL R10-2201	NZ_JBBOZP010000001.1	1271335	1271452	+	MNKLHFKEVELAELNSKTDIIYWATGAVLVAGQVIVIT
WP_134207785.1	Bacillus thuringiensis F14-1	NZ_JZKB01000003.1	465555	465438	-	MNKLHFKEVELEELNSKTDIIYWATGAVLVAGQVIIIT
WP_134207785.1	Bacillus thuringiensis F14-1	NZ_JZKB01000003.1	466166	466025	-	MKTLFFKEVALEELNSHGTDFWTGVGIGTGVVGAGAAVAGVLIAVT
WP_134207785.1	Bacillus thuringiensis F14-1	NZ_JZKB01000003.1	466420	466279	-	MKGDENKMLNLKFLEIENEELNCGWCMAGGAVVGGGAAVGIGLILT
WP_134207785.1	Bacillus thuringiensis F14-1	NZ_JZKB01000003.1	466828	466690	-	MKKLFFKEVELEELNSHGTDFWTGAGIGAAVVGAGAAVAGALIVT
WP_134207785.1	Bacillus thuringiensis F14-1	NZ_JZKB01000003.1	466992	466881	-	MNTLHFKEVELEEVNSYTDAAGFAIGFGIGVALVVT
WP_134207785.1	Bacillus thuringiensis F14-1	NZ_JZKB01000003.1	467145	467034	-	MSTLHFKEVELEEVNSYTDAAGFAIGFGIGVALVVT
WP_134207785.1	Bacillus thuringiensis F14-1	NZ_JZKB01000003.1	467297	467186	-	MNTLHFKEVELEEVNSYTDAAGFAIGFGIGVALVVT
WP_134207785.1	Bacillus thuringiensis F14-1	NZ_JZKB01000003.1	467463	467349	-	MKTLSFKEVELEDLNVWDMIGYGLGAGAVVGGLIVIT
WP_134207785.1	Bacillus thuringiensis F14-1	NZ_JZKB01000003.1	467628	467514	-	MKTLSFKEVELEDLNVWDMIGYGIGAGAVVGGLIVIT
WP_134207785.1	Bacillus thuringiensis F14-1	NZ_JZKB01000003.1	467796	467679	-	MKTLSFKEVELEDLNVWDMVALGLGAGGLAGGALIILT
WP_134207785.1	Bacillus thuringiensis F14-1	NZ_JZKB01000003.1	467945	467834	-	MKQLFYTEVELEELNSATSWAQSVAMGGVGIYVILT
WP_134207785.1	Bacillus thuringiensis F14-1	NZ_JZKB01000003.1	468104	467963	-	MKGDENIMLNLKFMEIENEELNCGWCMAGGAVVGGGAAVGIGILLT
WP_120341918.1	Bacillus wiedmannii	NZ_MCAT01000025.1	244137	244020	-	MNKLHFKEVELEELNSKTDIIYWATGAVLVAGQVIIIT
WP_120341918.1	Bacillus wiedmannii	NZ_MCAT01000025.1	244298	244187	-	MKKLHFKEVEVAELNSFWTGAAVGALISGDGVILLT
WP_120341918.1	Bacillus wiedmannii	NZ_MCAT01000025.1	244746	244608	-	MKTLFFKEISLEELNSHGTDFWVGAGIGAGVVAAGAGVASVLILT
WP_120341918.1	Bacillus wiedmannii	NZ_MCAT01000025.1	244986	244845	-	MEGDENTMLNLKFLEIESEELNCGWCMAGGAVVGGGAAVGIGFILT
WP_120341918.1	Bacillus wiedmannii	NZ_MCAT01000025.1	245397	245259	-	MKTLFFKEVVLEELNSHGTDFWTGAGIGAGVVAAGAAVAGVLIVT
WP_120341918.1	Bacillus wiedmannii	NZ_MCAT01000025.1	245561	245450	-	MNTLYFKEVELEEVNSYTDAAGFAIGFGIGVGLVLT
MDA2189366.1	Bacillus cereus	JAQFRD010000008.1	14454	14337	-	MNKLHFKEVELEELNSKTDIIYWATGAVLVAGQVIIIT
MDA2189366.1	Bacillus cereus	JAQFRD010000008.1	14615	14504	-	MKKLHFKEVEVAELNSFWTGAAVGALISGGGVILLT
MDA2189366.1	Bacillus cereus	JAQFRD010000008.1	15063	14925	-	MKTLFFKEISLEELNSHGTDFWVGAGIGAGVVAAGAGVASVLILT
MDA2189366.1	Bacillus cereus	JAQFRD010000008.1	15303	15162	-	MGGDENTMLNLKFLEIESEELNCGWCMAGGAVVGGGAAVGIGFILT
MDA2189366.1	Bacillus cereus	JAQFRD010000008.1	15709	15571	-	MKTLFFKEVELEELNSHGTDFWTGAGIGAGVVAAGAAVAGVLIVT
MDA2189366.1	Bacillus cereus	JAQFRD010000008.1	15873	15762	-	MNTLYFKEVELEEVNSYTDAAGFAIGFGIGVGLVLT
MDA2189366.1	Bacillus cereus	JAQFRD010000008.1	16029	15918	-	MNTLYFKEVELEEVNSYTDAAGFAIGFGIGVGLVLT
MDA2189366.1	Bacillus cereus	JAQFRD010000008.1	16197	16080	-	MKTLSFKEVELEDLNVWDMIGYGLGAGALAGGAILVLT
MDA2189366.1	Bacillus cereus	JAQFRD010000008.1	16386	16248	-	MKKGGDNMKTLSFKEVELEDLNVWDMIGYGLGAGALAGGAILVLT
MDA2189366.1	Bacillus cereus	JAQFRD010000008.1	16539	16410	-	MKTLTFKEVQLEELNSVPWNVKIAVAGGVGVASGVAAVLIIT
MDA2189366.1	Bacillus cereus	JAQFRD010000008.1	16688	16577	-	MKQLFYTEVELEELNSATSWAQSVAMGGVGIYVILT
MDA2189366.1	Bacillus cereus	JAQFRD010000008.1	16847	16706	-	MKGDENIMLNLKFMEIENEELNCGWCMAGGAVVGGGAAVGIGILLT
WP_075677554.1	Bacillus sp. MB366	NZ_MRWR01000176.1	717520	717403	-	MNKLHFKEVELEELNSKTDIIYWATGAVLVAGQVIIIT
WP_075677554.1	Bacillus sp. MB366	NZ_MRWR01000176.1	718131	717990	-	MKTLFFKEVALEELNSHGTDFWTGVGIGTGVVGAGAAVAGVLIAVT
WP_075677554.1	Bacillus sp. MB366	NZ_MRWR01000176.1	718385	718244	-	MKGDENKMLNLKFLEIENEELNCGWCMAGGAVVGGGAAVGIGLILT
WP_075677554.1	Bacillus sp. MB366	NZ_MRWR01000176.1	718793	718655	-	MKKLFFKEVELEELNSHGTDFWTGAGIGAAVVGAGAAVAGALIVT
WP_075677554.1	Bacillus sp. MB366	NZ_MRWR01000176.1	718957	718846	-	MNTLHFKEVELEEVNSYTDAAGFAIGFGIGVALVVT
WP_075677554.1	Bacillus sp. MB366	NZ_MRWR01000176.1	719110	718999	-	MSTLHFKEVELEEVNSYTDAAGFAIGFGIGVALVVT
WP_075677554.1	Bacillus sp. MB366	NZ_MRWR01000176.1	719262	719151	-	MNTLHFKEVELEEVNSYTDAAGFAIGFGIGVALVVT
WP_075677554.1	Bacillus sp. MB366	NZ_MRWR01000176.1	719428	719314	-	MKTLSFKEVELEDLNVWDMIGYGLGAGAVVGGLIVIT
WP_075677554.1	Bacillus sp. MB366	NZ_MRWR01000176.1	719593	719479	-	MKTLSFKEVELEDLNVWDMIGYGIGAGAVVGGLIVIT
WP_075677554.1	Bacillus sp. MB366	NZ_MRWR01000176.1	719761	719644	-	MKTLSFKEVELEDLNVWDMVALGLGAGGLAGGALIILT
WP_075677554.1	Bacillus sp. MB366	NZ_MRWR01000176.1	719910	719799	-	MKQLFYTEVELEELNSATSWAQSVAMGGVGIYVILT
WP_075677554.1	Bacillus sp. MB366	NZ_MRWR01000176.1	720069	719928	-	MKGDENIMLNLKFMEIENEELNCGWCMAGGAVVGGGAAVGIGILLT
WP_215585583.1	Bacillus mycoides	NZ_CP035994.1	4345302	4345173	-	MKKLYFKEIQLEELNSTPLWAKQAMAVGAGVGIGVGTLIIVT
WP_215585583.1	Bacillus mycoides	NZ_CP035994.1	4351625	4351463	-	MEKVMEQEMTLKFEELEEIVAPGAAKEFLTGFGTGLAVVGGSLGIVGAVVAAT
WP_215585583.1	Bacillus mycoides	NZ_CP035994.1	4351851	4351689	-	MEKVMEREMILEFEELEEIVAPGAAQEFLTGFGTGLAVVGGSLSIVGAVVAAT
WP_215585583.1	Bacillus mycoides	NZ_CP035994.1	4352052	4351893	-	MEKVMEQEVILTFEELEAMETPANMDPWVAGWVAGGAFGTGLAIGAGIAIAT
WP_215585583.1	Bacillus mycoides	NZ_CP035994.1	4352254	4352095	-	MEKVMEQEVILTFEELEAMETPANMDPWVAGWVAGGAFGTGLAIGAGIAIAT
WP_215585583.1	Bacillus mycoides	NZ_CP035994.1	4352456	4352297	-	MEKVMEQEVILTFEELEAMETPANMDPWVAGWVAGGAFGTGLAIGAGIAIAT
WP_046958273.1	Bacillus wiedmannii	NZ_LCYN01000009.1	179978	179861	-	MNKLHFKEVELEELNSKTDIIYWATGAVLVAGQVIIIT
WP_046958273.1	Bacillus wiedmannii	NZ_LCYN01000009.1	180432	180294	-	MKKLFFKEVTLEELNSHGTDFWVGAGIGAGVVAAGAGVASVLILT
WP_046958273.1	Bacillus wiedmannii	NZ_LCYN01000009.1	180685	180544	-	MEGDENTMLNLKFLEIENEELNCGWCMAGGAVVGGGAAVGIGFILT
WP_046958273.1	Bacillus wiedmannii	NZ_LCYN01000009.1	181093	180955	-	MKKLFFKEVELEELNSHGTDFWTGAGIGAGVVAAGAAVAGVLIVT
WP_046958273.1	Bacillus wiedmannii	NZ_LCYN01000009.1	181257	181146	-	MNTLHFKEVELEEVNSYTDAAGFAIGFGIGVALVVT
WP_046958273.1	Bacillus wiedmannii	NZ_LCYN01000009.1	181410	181299	-	MNTLHFKEVELEEVNSYTDAAGFAIGFGIGVALVVT
WP_046958273.1	Bacillus wiedmannii	NZ_LCYN01000009.1	181576	181462	-	MKTLSFKEVELEDLNVWDMIGYGLGAGAVVGGLIVIT
WP_046958273.1	Bacillus wiedmannii	NZ_LCYN01000009.1	181741	181627	-	MKTLSFKEVELEDLNVWDMIGYGLGAGAVVGGLIVIT
WP_046958273.1	Bacillus wiedmannii	NZ_LCYN01000009.1	181918	181789	-	MKTLSFKEVQLEELNSVPWNVKIAVAGGVGAASGVAAVLIIT
WP_046958273.1	Bacillus wiedmannii	NZ_LCYN01000009.1	182081	181955	-	MGFLHMKHLFYTEVELEELNSATSWAQSVAMGGVGIYVILT
WP_046958273.1	Bacillus wiedmannii	NZ_LCYN01000009.1	182225	182084	-	MKGDENIMLNLKFMEIENEELNCGWCMAGGAVVGGGAAVGIGILLT
WP_088021625.1	Bacillus thuringiensis serovar kim	NZ_NFDH01000104.1	206417	206288	-	MKKLYFKEIQLEELNSTPLWAKQAMAVGAGVGIGVGTLIIVT
WP_088021625.1	Bacillus thuringiensis serovar kim	NZ_NFDH01000104.1	212765	212609	-	MEKVMEQEMTLKFEELEEIVAPGAAKEFLTGFGTGLAVVGGSLAIVGAIAT
WP_088021625.1	Bacillus thuringiensis serovar kim	NZ_NFDH01000104.1	212985	212829	-	MEKVMEREMILEFEELEEIVAPGAAQEFLTGFGTGLAVVGGSLAIVGAIAT
WP_088021625.1	Bacillus thuringiensis serovar kim	NZ_NFDH01000104.1	213186	213027	-	MEKVMEQEVILTFEELEAMETPANMDPWVAGWVAGGAFGTGLAIGAGIAIAT
WP_088021625.1	Bacillus thuringiensis serovar kim	NZ_NFDH01000104.1	213387	213228	-	MEKVMEQEVILTFEELEAMETPANMDPWVAGWVAGGAFGTGLAIGAGIAIAT
WP_088021625.1	Bacillus thuringiensis serovar kim	NZ_NFDH01000104.1	213588	213429	-	MEKVIEQEVILTFEELEAMETPANMDPWVAGWVAGGAFGTGLAIGAGIAIAT
WP_215573033.1	Bacillus mycoides	NZ_CP036030.1	28609	28741	+	MKKLYFKEVELEELNSSWDNLANACYVVSSGGLILVGGALVIT
WP_215573033.1	Bacillus mycoides	NZ_CP036030.1	28792	28924	+	MKKLYFKEVETEELNSSWDNLANACYVVSSGGLILVGGALVIT
WP_215573033.1	Bacillus mycoides	NZ_CP036030.1	28975	29107	+	MKKLYFKEVETEELNSSWDNLANACYVVSSGGLILVGGALVIT
WP_215573033.1	Bacillus mycoides	NZ_CP036030.1	29158	29287	+	MKKLYFKEVELEELNSAWDTIAGVSTVVGVGGMGLVAIAVLT
WP_286096996.1	Bacillus cereus	NZ_CP128162.1	84269	84140	-	MKKLYFKEVELEELNSAWDTIAGVSTVVGVGGMGLVAIAVLT
WP_286096996.1	Bacillus cereus	NZ_CP128162.1	84452	84320	-	MKKLYFKEVETEELNSSWDNLANACYVVSSGGLILVGGALVIT
WP_286096996.1	Bacillus cereus	NZ_CP128162.1	84635	84503	-	MKKLYFKEVETEELNSSWDNLANACYVVSSGGLILVGGALVIT
WP_286096996.1	Bacillus cereus	NZ_CP128162.1	84818	84686	-	MKKLYFKEVELEELNSSWDNLANACYVVSSGGLILVGGALVIT
WP_120449417.1	Bacillus sp. BML-BC051	NZ_BPLI01000073.1	20690	20819	+	MLCLKFLEIETEELNCGWCMGAGVVAGAGASVGIGVGIAILT
WP_120449417.1	Bacillus sp. BML-BC051	NZ_BPLI01000073.1	20837	20966	+	MKKLYFKEIQLEELNSTPLWAQTAAMAGVGAAAGVGVLIIVT
WP_120449417.1	Bacillus sp. BML-BC051	NZ_BPLI01000073.1	21003	21123	+	MKKLYFKEVELEELNSFWEGVATGAAIGAGLAGGLLVIT
WP_120449417.1	Bacillus sp. BML-BC051	NZ_BPLI01000073.1	21170	21305	+	MKKLFFKEIELEELNSHGTDFWTGVGIGAGVVGAGATVAGVILT
WP_098221313.1	Bacillus wiedmannii	NZ_NUQL01000043.1	37502	37373	-	MKKLYFKEVELEELNSAWDTIAAVSTVVGVGGMGLVGIAVLT
WP_063262187.1	Bacillus mobilis	NZ_JAQHYG010000015.1	79466	79595	+	MLCLKFLEIETEELNCGWCMGAGVVVGAGASVGVGVGIAILT
WP_063262187.1	Bacillus mobilis	NZ_JAQHYG010000015.1	79598	79742	+	MINVIMKKLYFKEIQLEELNSTPLWAQTAAMAGVGAAAGVGVLIIVT
WP_063262187.1	Bacillus mobilis	NZ_JAQHYG010000015.1	79779	79899	+	MKKLYFKEVELEELNSFWEGVATGAAIGAGLAGGLLVIT
WP_063262187.1	Bacillus mobilis	NZ_JAQHYG010000015.1	79946	80081	+	MKKLFFKEIELEELNSHGTDFWTGVGIGAGVVGAGATVAGVILT
HDV0856128.1	Enterococcus faecalis	DAPGKZ010000005.1	95817	95700	-	MKIKMTECTIKNLNCGWCMGAGVLAGAGASVGIAIIIT
HDV0856128.1	Enterococcus faecalis	DAPGKZ010000005.1	95965	95836	-	MKLIKFVEVDHKTLNSHGTDFWTGVGIGAGLIAAGVGLAALT
HDV0856128.1	Enterococcus faecalis	DAPGKZ010000005.1	96319	96211	-	MNKIKFKETEKKVINSFWHGVGVGIGIGAAVVVLT
WP_010710882.1	Enterococcus faecalis	NZ_JBGNEB010000003.1	145166	145274	+	MNKIKFKETEKKVINSFWHGVGVGIGIGAAVVVLT
WP_010710882.1	Enterococcus faecalis	NZ_JBGNEB010000003.1	145520	145649	+	MKLIKFVEVDHKTLNSHGTDFWTGVGIGAGLIAAGVGLAALT
WP_010710882.1	Enterococcus faecalis	NZ_JBGNEB010000003.1	145668	145785	+	MKIKMTECTIKNLNCGWCMGAGVLAGAGASVGIAIIIT
WP_256926448.1	Enterococcus faecalis	NZ_PTUF01000049.1	46140	46248	+	MNKIKFKETEKKVINSFWHGVGVGIGIGAAVVVLT
WP_256926448.1	Enterococcus faecalis	NZ_PTUF01000049.1	46494	46623	+	MKLIKFVEVDHKTLNSHGTDFWTGVGIGAGLIAAGVGLAALT
WP_256926448.1	Enterococcus faecalis	NZ_PTUF01000049.1	46642	46759	+	MKIKMTECTIKNLNCGWCMGAGVLAGAGASVGIAIIIT
AWQ41124.1	Enterococcus faecalis	CP029612.1	2907181	2907289	+	MNKIKFKETEKKVINSFWHGVGVGIGIGAAVVVLT
AWQ41124.1	Enterococcus faecalis	CP029612.1	2907535	2907664	+	MKLIKFVEVDHKTLNSHGTDFWTGVGIGAGLIAAGVGLAALT
AWQ41124.1	Enterococcus faecalis	CP029612.1	2907683	2907800	+	MKIKMTECTIKNLNCGWCMGAGVLAGAGASVGIAIIIT
EHP0867937.1	Enterococcus faecalis	ABARXS010000007.1	147461	147569	+	MNKIKFKETEKKVINSFWHGVGVGIGIGAAVVVLT
EHP0867937.1	Enterococcus faecalis	ABARXS010000007.1	147815	147944	+	MKLIKFVEVDHMTLNSHGTDFWTGVGIGAGLIAAGVGLAALT
EHP0867937.1	Enterococcus faecalis	ABARXS010000007.1	147963	148080	+	MKIKMTECTIKNLNCGWCMGAGVLAGAGASVGIAIIIT
EGO5241475.1	Enterococcus faecalis	AAXDCE010000003.1	74551	74434	-	MKIKMTECTIKNLNCGWCMGAGVLAGAGASVGIAIIIT
EGO5241475.1	Enterococcus faecalis	AAXDCE010000003.1	74699	74570	-	MKLIKFVEVDHKTLNSHGTDFWTGVGIGAGLIAAGVGLAALT
EGO5241475.1	Enterococcus faecalis	AAXDCE010000003.1	75054	74946	-	MNKIKFKETEKKVINSFWHGVGVGIGIGAAVVVLT
WP_241232591.1	Enterococcus faecalis	NZ_QNGV01000005.1	43589	43697	+	MNKIKFKETEKKVINSFWHGVGVGIGIGAAVVVLT
WP_241232591.1	Enterococcus faecalis	NZ_QNGV01000005.1	43943	44072	+	MKLIKFVEVDHMTLNSHGTDFWTGVGIGAGLIAAGVGLAALT
WP_241232591.1	Enterococcus faecalis	NZ_QNGV01000005.1	44091	44208	+	MKIKMTECTIKNLNCGWCMGAGVLAGAGASVGIAIIIT
EMC0821857.1	Enterococcus faecalis	ABPPUL010000001.1	287651	287534	-	MKIKMTECTIKNLNCGWCMGAGVLAGAGASVGIAIIIT
EMC0821857.1	Enterococcus faecalis	ABPPUL010000001.1	287799	287670	-	MKLIKFVEVDHKTLNSHGTDFWTGVGIGAGLIAAGVGLAALT
EMC0821857.1	Enterococcus faecalis	ABPPUL010000001.1	288153	288045	-	MNKIKFKETEKKVINSFWHGVGVGIGIGAAVVVLT
RTK33678.1	Enterococcus faecalis	QNGV01000005.1	43589	43697	+	MNKIKFKETEKKVINSFWHGVGVGIGIGAAVVVLT
RTK33678.1	Enterococcus faecalis	QNGV01000005.1	43943	44072	+	MKLIKFVEVDHMTLNSHGTDFWTGVGIGAGLIAAGVGLAALT
RTK33678.1	Enterococcus faecalis	QNGV01000005.1	44091	44208	+	MKIKMTECTIKNLNCGWCMGAGVLAGAGASVGIAIIIT
EGO8160662.1	Enterococcus faecalis	AAXEES010000003.1	101067	101175	+	MNKIKFKETEKKVINSFWHGVGVGIGIGAAVVVLT
EGO8160662.1	Enterococcus faecalis	AAXEES010000003.1	101421	101550	+	MKLIKFVEVDHKTLNSHGTDFWTGVGIGAGLIAAGVGLAALT
EGO8160662.1	Enterococcus faecalis	AAXEES010000003.1	101569	101686	+	MKIKMTECTIKNLNCGWCMGAGVLAGAGASVGIAIIIT
EGO8522606.1	Enterococcus faecalis	AAXEIW010000004.1	125607	125715	+	MNKIKFKETEKKVINSFWHGVGVGIGIGAAVVVLT
EGO8522606.1	Enterococcus faecalis	AAXEIW010000004.1	125961	126090	+	MKLIKFVEVDHKTLNSHGTDFWTGVGIGAGLIAAGVGLAALT
EGO8522606.1	Enterococcus faecalis	AAXEIW010000004.1	126109	126226	+	MKIKMTECTIKNLNCGWCMGAGVLAGAGASVGIAIIIT
HBI1694061.1	Enterococcus faecalis	DACKCH020000008.1	25615	25498	-	MKIKMTECTIKNLNCGWCMGAGVLAGAGASVGIAIIIT
HBI1694061.1	Enterococcus faecalis	DACKCH020000008.1	25763	25634	-	MKLIKFVEVDHKTLNSHGTDFWTGVGIGAGLIAAGVGLAALT
HBI1694061.1	Enterococcus faecalis	DACKCH020000008.1	26118	26010	-	MNKIKFKETEKKVINSFWHGVGVGIGIGAAVVVLT
MBO0470016.1	Enterococcus sp. DIV0242_7C1	JAFLVU010000003.1	114040	113920	-	MKAIKMTECTVKNLNCGWCMGAGALVGAGAAVGVAIIVT
MBO0470016.1	Enterococcus sp. DIV0242_7C1	JAFLVU010000003.1	114192	114060	-	MKLIKFVEVDQKTLNSHGTDFWTGVGIGAGVIAAGAGLAVVLT
MBO0470016.1	Enterococcus sp. DIV0242_7C1	JAFLVU010000003.1	114635	114521	-	MYFKEKELKRLTSNYGDYLGIYLTALGVGFGIGIALT
MBO0470016.1	Enterococcus sp. DIV0242_7C1	JAFLVU010000003.1	114790	114661	-	MTNIHFKEITTKTLNGDGLLLWGGLSGLGLGFATGAAIAILT
MBO0470016.1	Enterococcus sp. DIV0242_7C1	JAFLVU010000003.1	115055	114938	-	MNKIKFEETNSKVLNGFWQGVAGGTVAGVVIGSIIVLT
MBO0470016.1	Enterococcus sp. DIV0242_7C1	JAFLVU010000003.1	115172	115067	-	MNKIEFKETESKVVNGFWQGVGVGIGIGVVVALT
EGO8957058.1	Enterococcus faecalis	AAXEOB010000001.1	39295	39178	-	MKIKMTECTIKNLNCGWCMGAGVLAGAGASVGIAIIIT
EGO8957058.1	Enterococcus faecalis	AAXEOB010000001.1	39443	39314	-	MKLIKFVEVDHMTLNSHGTDFWTGVGIGAGLIAAGVGLAALT
EGO8957058.1	Enterococcus faecalis	AAXEOB010000001.1	39797	39689	-	MNKIKFKETEKKVINSFWHGVGVGIGIGAAVVVLT
WP_242585401.1	Enterococcus sp. 9D6_DIV0238	NZ_CP147246.1	2230683	2230563	-	MKAIKMTECTVKNLNCGWCMGAGALVGAGAAVGVAIIVT
WP_242585401.1	Enterococcus sp. 9D6_DIV0238	NZ_CP147246.1	2230835	2230703	-	MKLIKFVEVDQKTLNSHGTDFWTGVGIGAGVIAAGAGLAVVLT
WP_242585401.1	Enterococcus sp. 9D6_DIV0238	NZ_CP147246.1	2231278	2231164	-	MYFKEKELKRLTSNYGDYLGIYLTALGVGFGIGIALT
WP_242585401.1	Enterococcus sp. 9D6_DIV0238	NZ_CP147246.1	2231433	2231304	-	MTNIHFKEITTKTLNGDGLLLWGGLSGLGLGFATGAAIAILT
WP_242585401.1	Enterococcus sp. 9D6_DIV0238	NZ_CP147246.1	2231698	2231581	-	MNKIKFEETNSKVLNGFWQGVAGGTVAGVVIGSIIVLT
WP_242585401.1	Enterococcus sp. 9D6_DIV0238	NZ_CP147246.1	2231815	2231710	-	MNKIEFKETESKVVNGFWQGVGVGIGIGVVVALT
WP_222718323.1	Enterococcus faecalis	NZ_CP145114.1	2539247	2539355	+	MDKIKFKETENKVINSFWHGVGVGIGIGAAVVVLT
WP_222718323.1	Enterococcus faecalis	NZ_CP145114.1	2539602	2539731	+	MKLIKFVEVDHKTLNSHGTDFWTGVGIGAGLIAAGVGLAALT
WP_222718323.1	Enterococcus faecalis	NZ_CP145114.1	2539750	2539867	+	MKIKMTECTIKNLNCGWCMGAGVLAGAGASVGIAIIIT
EEU78543.1	Enterococcus faecalis Fly1	GG692661.1	163778	163661	-	MKIKMTECTIKNLNCGWCMGAGVLAGAGASVGIAIIIT
EEU78543.1	Enterococcus faecalis Fly1	GG692661.1	163926	163797	-	MKLIKFVEVDHKTLNSHGTDFWTGVGIGAGLIAAGVGLAALT
EEU78543.1	Enterococcus faecalis Fly1	GG692661.1	164281	164173	-	MDKIKFKETENKVINSFWHGVGVGIGIGAAVVVLT
WP_010817698.1	Enterococcus faecalis	NZ_JAOZZR010000006.1	44159	44267	+	MDKIKFKETENKVINSFWHGVGVGIGIGAAVVVLT
WP_010817698.1	Enterococcus faecalis	NZ_JAOZZR010000006.1	44514	44643	+	MKLIKFVEVDHKTLNSHGTDFWTGVGIGAGLIAAGVGLAALT
WP_010817698.1	Enterococcus faecalis	NZ_JAOZZR010000006.1	44662	44779	+	MKIKMTECTIKNLNCGWCMGAGVLAGAGASVGIAIIIT
WP_242586773.1	Enterococcus sp. DIV0869a	NZ_JAFLWD010000031.1	14411	14300	-	MNSINMVEQQEKLLNCGWCSTVGVGVGIGIIAIAVT
WP_242586773.1	Enterococcus sp. DIV0869a	NZ_JAFLWD010000031.1	14582	14462	-	MKAINFVEIEEQLLNGHVGDFWTGVGIGVGIAVGVITVT
WP_242586773.1	Enterococcus sp. DIV0869a	NZ_JAFLWD010000031.1	14848	14743	-	MNKIKFEETNSKVLNGFWQGVGIGIVVGGVIALT
MBO0441056.1	Enterococcus sp. DIV0869a	JAFLWD010000031.1	14411	14300	-	MNSINMVEQQEKLLNCGWCSTVGVGVGIGIIAIAVT
MBO0441056.1	Enterococcus sp. DIV0869a	JAFLWD010000031.1	14582	14462	-	MKAINFVEIEEQLLNGHVGDFWTGVGIGVGIAVGVITVT
MBO0441056.1	Enterococcus sp. DIV0869a	JAFLWD010000031.1	14848	14743	-	MNKIKFEETNSKVLNGFWQGVGIGIVVGGVIALT
EGO2587534.1	Enterococcus faecalis	AAXCBP010000007.1	95212	95095	-	MKIKMTECTIKNLNCGWCMGAGVLAGAGASVGIAIIIT
EGO2587534.1	Enterococcus faecalis	AAXCBP010000007.1	95360	95231	-	MKLIKFVEVDHKTLNSHGTDFWTGVGIGAGLIAAGVGLAALT
EGO2587534.1	Enterococcus faecalis	AAXCBP010000007.1	95715	95607	-	MDKIKFKETENKVINSFWHGVGVGIGIGAAVVVLT
WP_348921498.1	Enterococcus rotai	NZ_CP157386.1	219605	219482	-	MKTIKMTECTEKNLNCGWCMGAGALAGAVASVGVGMIIVT
WP_348921498.1	Enterococcus rotai	NZ_CP157386.1	219758	219626	-	MKKIEFKEVDKKVLNSHGTDFWTGVGIGAGVIAAGAGLAAVLT
WP_348921498.1	Enterococcus rotai	NZ_CP157386.1	220002	219885	-	MNKIKFEETNSKVLNGFWQGVGVGIGIGVTVGGAIVLT
MBO0434451.1	Enterococcus sp. DIV0849a	JAFLWB010000023.1	34425	34614	+	MNKLAYTLSVHNNKQKIEREELGNMNKIKFEETNSKVLNGFWQGVGVGIGIGVTVGGAIILT
MBO0434451.1	Enterococcus sp. DIV0849a	JAFLWB010000023.1	34654	34870	+	MDFTNHAPYLDLAVLLINTKIESKEKYIMKKIEFTEVDKKVLNSHGTDFWTGVGIGAGVIAAGARLAAVLT
MBO0434451.1	Enterococcus sp. DIV0849a	JAFLWB010000023.1	34890	35013	+	MRTIKMTECTVKNLNCGWCMGAGALAGAVASVGVGMIIVT
WP_242590146.1	Enterococcus sp. DIV0849a	NZ_CP147249.1	1901347	1901536	+	MNKLAYTLSVHNNKQKIEREELGNMNKIKFEETNSKVLNGFWQGVGVGIGIGVTVGGAIILT
WP_242590146.1	Enterococcus sp. DIV0849a	NZ_CP147249.1	1901660	1901792	+	MKKIEFTEVDKKVLNSHGTDFWTGVGIGAGVIAAGARLAAVLT
WP_242590146.1	Enterococcus sp. DIV0849a	NZ_CP147249.1	1901812	1901935	+	MRTIKMTECTVKNLNCGWCMGAGALAGAVASVGVGMIIVT
WP_242596391.1	Enterococcus ureasiticus	NZ_JAFLWC010000028.1	46772	46649	-	MRTIKMTECTVKNLNCGWCMGAGALAGAVASVGVGMIIVT
WP_242596391.1	Enterococcus ureasiticus	NZ_JAFLWC010000028.1	46924	46792	-	MKKIEFTEVDKKVLNSHGTDFWTGVGIGAGVIAAGARLAAVLT
WP_242596391.1	Enterococcus ureasiticus	NZ_JAFLWC010000028.1	47231	47048	-	MNKLAYTLSVHNNKQKIEREELGNMNKIKFEETNSKVLNGFWQGVGIGIGVTVGGAIILT
WP_176586070.1	Priestia megaterium	NZ_JABXFF010000037.1	8259	8133	-	MKKLLFKEIELEELNSKSLWASIAIGAAAGAAVGGAVLVLT
WP_176586070.1	Priestia megaterium	NZ_JABXFF010000037.1	8630	8498	-	MKNLFFKEIKVEELNSHGTDFWTGVGIGAGVIAAGAGLAAVLT
WP_176586070.1	Priestia megaterium	NZ_JABXFF010000037.1	8813	8687	-	MKKHMNFKEISVQDLNCGWCMGAGVVVGAGAAVGVGLLIVT
MBO0473845.1	Enterococcus ureasiticus	JAFLWC010000028.1	46772	46649	-	MRTIKMTECTVKNLNCGWCMGAGALAGAVASVGVGMIIVT
MBO0473845.1	Enterococcus ureasiticus	JAFLWC010000028.1	47008	46792	-	MDFTNHAPYLDLAVLLINTKIESKEKYIMKKIEFTEVDKKVLNSHGTDFWTGVGIGAGVIAAGARLAAVLT
MBO0473845.1	Enterococcus ureasiticus	JAFLWC010000028.1	47231	47048	-	MNKLAYTLSVHNNKQKIEREELGNMNKIKFEETNSKVLNGFWQGVGIGIGVTVGGAIILT
WP_256924810.1	Enterococcus sp. 4G2_DIV0659	NZ_NGLE02000001.1	1880424	1880283	-	MKKYNLGGIIMKSIKMVEQQEKLLNCGWCSTIGVGVGIGIIAIAVT
WP_256924810.1	Enterococcus sp. 4G2_DIV0659	NZ_NGLE02000001.1	1880566	1880446	-	MKTIKFVEVEKQLLNGHVGDFWTGVGIGVGIAVGVITVT
WP_256924810.1	Enterococcus sp. 4G2_DIV0659	NZ_NGLE02000001.1	1880875	1880701	-	MSRQISLYFKCAQQKNEGTEVRYMNKLKFEETNTKVLNGFWTGVGIGIVIGGAIAIT
MED1674476.1	Pallidibacillus thermolactis subsp. kokeshiiformis	JARMDK010000131.1	16275	16389	+	MLKFIEVQAEELNCGWCMTAGVVIGAGATIGGALLIT
MED1674476.1	Pallidibacillus thermolactis subsp. kokeshiiformis	JARMDK010000131.1	16427	16559	+	MDKLFFKEVEVEELNSHVTDFWTGFGIGAGFVGAAAGLAAVLT
WP_263061079.1	Pallidibacillus thermolactis	NZ_JAOUSE010000006.1	42998	42866	-	MDKLFFKEVEVEELNSHVTDFWTGFGIGAGFVGAAAGLAAVLT
WP_263061079.1	Pallidibacillus thermolactis	NZ_JAOUSE010000006.1	43150	43036	-	MLKFIEVQAEELNCGWCMTAGVVIGAGATIGGALLIT
WP_135021524.1	Carnobacterium divergens	NZ_NRPZ01000008.1	3043	2935	-	MNIIEMTELQERNVNCGWCVTAGVGAGIGIIIIAT
WP_135021524.1	Carnobacterium divergens	NZ_NRPZ01000008.1	3222	3093	-	MKKIQFNELEEMEEKVLNGHVGDFWTGVGIGVGIAVGVITIT
WP_135021524.1	Carnobacterium divergens	NZ_NRPZ01000008.1	3358	3241	-	MKSIQFNELEEQTLNGFWQGVGVGLGAGVVIGGLVVLT
WP_263114470.1	Pallidibacillus thermolactis subsp. kokeshiiformis	NZ_JAOUSD010000008.1	23903	23771	-	MDKLFFKEVEVEELNSHVTDFWTGFGIGAGFVGAAAGLAAVLT
WP_263114470.1	Pallidibacillus thermolactis subsp. kokeshiiformis	NZ_JAOUSD010000008.1	24055	23941	-	MLKFIEVQAEELNCGWCMTAGVVIGAGATIGGALLIT
WP_140457173.1	Priestia aryabhattai	NZ_CP041516.1	38975	39101	+	MKKHMNFKEISVQDLNCGWCMGAGVVVGAGAAVGVGLLIVT
WP_140457173.1	Priestia aryabhattai	NZ_CP041516.1	39158	39290	+	MKNLFFKEIKVEELNSHGTDFWTGVGIGAGVIAAGAGLAAVLT
WP_140457173.1	Priestia aryabhattai	NZ_CP041516.1	39529	39655	+	MKKLQFKEIELEELNSKSLWAGIAIGAAAGAAVGGAVLVLT
TFJ44237.1	Carnobacterium divergens	NRPY01000009.1	357012	357129	+	MKSIQFNELEEQTLNGFWQGVGVGLGAGVVIGGLVVLT
TFJ44237.1	Carnobacterium divergens	NRPY01000009.1	357148	357277	+	MKKIQFNELEEMEEKVLNGHVGDFWTGVGIGVGIAVGVITIT
TFJ44237.1	Carnobacterium divergens	NRPY01000009.1	357327	357435	+	MNIIEMTELQERNVNCGWCVTAGVGAGIGIIIIAT
WP_079287622.1	Bacillus spizizenii	NZ_MWZB01000065.1	325440	325308	-	MKNLVFKEVNLDELNSGGTDFWTGVGIGAGFVGAAAGVAAILT
WP_079287622.1	Bacillus spizizenii	NZ_MWZB01000065.1	325603	325480	-	MMQFKEIKLEELNSNAWAPGGLYWKAAVVAAGVGTAIVIT
WP_079287622.1	Bacillus spizizenii	NZ_MWZB01000065.1	325886	325784	-	MIKFKEIQHEQLNSGFWTGVAVGSAITGIIVLT
WP_079287622.1	Bacillus spizizenii	NZ_MWZB01000065.1	326030	325910	-	MKHLNFKEIDSLELNNGWHMAGGFIVGAGGALLLGAALT
WP_045385514.1	Bacillus spizizenii	NZ_JARSKC010000001.1	613981	613843	-	MKNLVFKEVNLDELNSAGTDFWAGVGYGAGFVAAGAAVAGVLALT
WP_045385514.1	Bacillus spizizenii	NZ_JARSKC010000001.1	614133	614019	-	MEFKEIKLEELNSNAWAPGGKYFNLMVATTVVAVALT
WP_045385514.1	Bacillus spizizenii	NZ_JARSKC010000001.1	614425	614317	-	MIKFKEVPHEQLNSGFWTGVAVGTLVTGAGILVLT
WP_045385514.1	Bacillus spizizenii	NZ_JARSKC010000001.1	614569	614446	-	MKHLNFKEIDSLELNNGWHMAAGFVVGAGGSILLGAALLT
WP_166705938.1	Bacillus velezensis	NZ_JAJJMX010000002.1	829256	829124	-	MKNLVFKEVNLDELNSGGTDFWTGVGIGAGFVGAAAGVAAILT
WP_166705938.1	Bacillus velezensis	NZ_JAJJMX010000002.1	829419	829296	-	MMQFKEIKLEELNSNAWSPGGVLWSAAVVTAAVGAGIVIT
WP_166705938.1	Bacillus velezensis	NZ_JAJJMX010000002.1	829708	829600	-	MIKFKEIQHEQLNSGFWTGVAVGTLVTGAGIIVLT
WP_166705938.1	Bacillus velezensis	NZ_JAJJMX010000002.1	829855	829735	-	MKHLNFKEIDSLELNNGWHMAAGFVVGAGGALLLGAALT
WP_251434235.1	Mesobacillus maritimus	NZ_JAMBNU010000016.1	113862	114018	+	MEELKNTETMELVFEQLEQVEAPVDPWVAGFAVGGSFVTGLAIGAGIAVLT
WP_251434235.1	Mesobacillus maritimus	NZ_JAMBNU010000016.1	114042	114210	+	MEAINSNTLDLDLQFELMEDIIAPGATRDFLEGFAAGAGTAAAAVGVVAGIIALT
WP_251434235.1	Mesobacillus maritimus	NZ_JAMBNU010000016.1	133667	133855	+	MFILAKKYSDELKLTVVKEYQEGKLGIRPLAKKHGIRSKSVVDRWIKVYERFGAEGLKRKNQT
WP_205190599.1	Bacillus cereus	NZ_CP070341.1	81322	81166	-	MENVTNPELTLQFELMEEVIAPGAMHDFLSGVTDGAAAAGAAVGALALALT
WP_205190599.1	Bacillus cereus	NZ_CP070341.1	81490	81346	-	MKKQKLMFEKLETMQAPGNMDPYVVGWMAGGGFVSGIGIGVGIAVLT
WP_268540392.1	Bacillus amyloliquefaciens	NZ_JBBKYB010000001.1	650458	650326	-	MKNLVFKEVNLDELNSGGTDFWTGVGIGAGFVGAAAGVAAILT
WP_268540392.1	Bacillus amyloliquefaciens	NZ_JBBKYB010000001.1	650621	650498	-	MMQFKEIKLEELNSNAWSPGGVLWSAAVVTAAVGAGIVIT
WP_268540392.1	Bacillus amyloliquefaciens	NZ_JBBKYB010000001.1	650910	650802	-	MIKFKEIQHEQLNSGFWTGVAVGTLVTGAGIIVLT
WP_268540392.1	Bacillus amyloliquefaciens	NZ_JBBKYB010000001.1	651057	650937	-	MKHLNFKEIDSLELNNGWHMAAGFVVGAGGALLLGAALT
WP_088322209.1	Bacillus thuringiensis	NZ_SSWY01000130.1	8441	8285	-	MENVTNPELTLQFELMEEVIAPGAMHDFLSGVTDGAAAAGAAVGALALALT
WP_088322209.1	Bacillus thuringiensis	NZ_SSWY01000130.1	8609	8465	-	MKKQKLMFEKLETMQAPGNMDPYVVGWMAGGGFVSGIGIGVGIAVLT
WP_099721995.1	Bacillus velezensis	NZ_JARUQQ010000002.1	175206	175326	+	MKHLNFKEIDSLELNNGWHMAAGFVVGAGGALLLGAALT
WP_099721995.1	Bacillus velezensis	NZ_JARUQQ010000002.1	175353	175461	+	MIKFKEIQHEQLNSGFWTGVAVGTLVTGAGIIVLT
WP_099721995.1	Bacillus velezensis	NZ_JARUQQ010000002.1	175642	175765	+	MMQFKEIKLEELNSNAWSPGGVLWSAAVVTAAVGAGIVIT
WP_099721995.1	Bacillus velezensis	NZ_JARUQQ010000002.1	175805	175937	+	MKNLVFKEVNLDELNSGGTDFWTGVGIGAGFVGAAAGVAAILT
WP_098832603.1	Bacillus thuringiensis	NZ_NUGQ01000014.1	24541	24385	-	MENVTNPELTLQFELMEEVIAPGAMHDFLSGVTDGAAAAGAAVGALALALT
WP_098832603.1	Bacillus thuringiensis	NZ_NUGQ01000014.1	24709	24565	-	MKKQKLMFEKLETMQAPGNMDPYVVGWMAGGGFVSGIGIGVGIAVLT
MDA2463925.1	Bacillus cereus	JAQFSZ010000016.1	18905	18749	-	MENVTNPELTLQFELMEEVIAPGAMHDFLSGVTDGAAAAGAAVGAIALALT
MDA2463925.1	Bacillus cereus	JAQFSZ010000016.1	19073	18929	-	MKKQKLMFEKLETMQAPGNMDPYVAGWIAGGGFVGGIGIGVGIAVLT
WP_249671148.1	Bacillus thuringiensis	NZ_JAMBML010000012.1	55181	55325	+	MKKQKLMFEKLETMQAPGNMDPYVVGWMAGGGFVSGIGIGVGIAVLT
WP_249671148.1	Bacillus thuringiensis	NZ_JAMBML010000012.1	55349	55505	+	MENVTNPELTLQFELMEEVIAPGAMHDFLSGVTDGAAAAGAAVGALALALT
WP_019422297.1	Paenibacillus sp. OSY-SE	NZ_ALKF01000188.1	64724	64529	-	MSTVSTSVKNEQQLLDELFSNVEDLEFIEINEATALPETAATSGSAFSSGCSTCGSSSTCSSST
WP_233697300.1	Paenibacillus profundus	NZ_JAJNBZ010000011.1	58906	59101	+	MSTVSTSVKNEQQLLDELFSNVEDLEFIEINEATALPETAATSGSAFSSGCSTCGSSSTCSSST
WP_016093552.1	Bacillus cereus HuA2-9	NZ_KB976154.1	194823	194661	-	MENVVDKELTVQFELMEEVIAPGTTADFLSGVSAGAGTAGVVVGVIWGGLALT
WP_016093552.1	Bacillus cereus HuA2-9	NZ_KB976154.1	194991	194847	-	MKKQKLMFEKLEAMEAPGTIDPYTAGWIVGGSFVSGVGIGVGIAVLT
HDR4738278.1	Bacillus cereus	DAOILH010000014.1	27522	27666	+	MKKQKLMFEKLETMQAPGNMDPYVAGWIAGGGFVGGIGIGVGIAVLT
HDR4738278.1	Bacillus cereus	DAOILH010000014.1	27690	27849	+	MENVTNPELTLQFELMEEVIAPGAMSEFLSGVTDGATVAGAAAGAIALVALT
WP_179925108.1	Streptococcus danieliae	NZ_JADGKG010000101.1	16890	17010	+	MEKELIKFEEVDSKEFNGWAELGLAFGFGMVTGTAIILT
WP_179925108.1	Streptococcus danieliae	NZ_JADGKG010000101.1	17060	17201	+	MEFIDNMKQDLIFEEIDSPEFNGNVRNFVEGFGVGLGIVAGVVALT
WP_179925108.1	Streptococcus danieliae	NZ_JADGKG010000101.1	17211	17346	+	MKALDNYVNELVFEEIVTDEFYGDGWFLGGVTAGVVVGGLIVLT
NYS33140.1	Streptococcus danieliae	JACBXT010000047.1	11841	11964	+	MEKELIKFEEVDSKEFNGWNEIGAAFVAGVIAGATAFVIT
NYS33140.1	Streptococcus danieliae	JACBXT010000047.1	12032	12173	+	MEFINDKKQDLLFEEIDSSEFNGDVRNFVEGFGVGLGIVVGVVALT
NYS33140.1	Streptococcus danieliae	JACBXT010000047.1	12183	12318	+	MESLDNYVNELVFEEIVTDEFYGDGWFLGGVTAGVVVGGLIVLT
WP_269481080.1	Bacillus mycoides	NZ_RXFX01000007.1	39766	39910	+	MKKQKLMFEKLEAMEAPGTIDPYTAGWIVGGSFVSGVGIGVGIAVLT
WP_269481080.1	Bacillus mycoides	NZ_RXFX01000007.1	39934	40096	+	MENVVDKELTVQFELMEEVIAPGTTADFLSGVSAGAGTAGVVVGVIWGGLALT
WP_018030567.1	Streptococcus ferus	NZ_LS483343.1	1682512	1682365	-	MELTDNLMNELTFEEVTTDELYGDGWFVGGVAGGVVVGGAIWAGVVLT
WP_018030567.1	Streptococcus ferus	NZ_LS483343.1	1682674	1682524	-	MELTNSFTKELVFEEVETAELNGNARDAIEGFGVGIGIVAAAAGIVALT
WP_018030567.1	Streptococcus ferus	NZ_LS483343.1	1682830	1682686	-	MELQNNQVLVFEEVETAELNGNARDAVTGFGVGIGIVAAAAGIVALT
WP_018030567.1	Streptococcus ferus	NZ_LS483343.1	1683397	1683277	-	MEKELITFEEVDSKEFNGWAEIGIAFGTGVVIGGAIVLT
WP_135058346.1	Ligilactobacillus murinus	NZ_JADGLU010000009.1	1896	1749	-	MELTDKSINEFAFEEVDTDELYGDGWFIGGAAAGAVVGGAIWAGVALT
WP_135058346.1	Ligilactobacillus murinus	NZ_JADGLU010000009.1	2044	1909	-	MSLQNNLVFEEIETLELNGNGRDFITGFGVGIGVVAGMAGIVLT
WP_135058346.1	Ligilactobacillus murinus	NZ_JADGLU010000009.1	2408	2279	-	MKLTDNYSKDFTFEEVDTNELYVDGWHIGLGIATVVAIVALT
WP_135058346.1	Ligilactobacillus murinus	NZ_JADGLU010000009.1	2559	2421	-	MNLQNKLVFEEIEASELNGNGRDFIEGFGVGVTVVAGIAGIVALT
WP_135058346.1	Ligilactobacillus murinus	NZ_JADGLU010000009.1	3102	2973	-	MELADNYSKKFTFEEVDVNELYVDGWQIKLGIAIGVAALALT
MFC3932695.1	Streptococcus dentapri	JBHSAC010000067.1	15275	15404	+	MEEKAFQVEFDEISSEEFNGISAVQVAAVGASVAVGAALVIT
MFC3932695.1	Streptococcus dentapri	JBHSAC010000067.1	15435	15576	+	MKEQIKEMVPLVEFEEINSEELNGDGWFIAGAVTGAGAVVGVAILT
MFC3932695.1	Streptococcus dentapri	JBHSAC010000067.1	15774	15921	+	MNNLDISTTEFQAETMFEELNSVELNGAARDFILGAAAGATIAGAIIT
WP_221790552.1	Priestia megaterium	NZ_JACLPW010000028.1	2156	2294	+	MLEEYKQVFSDFIDEDRFELHSYLTYLFNQSQDKGLIQLEDEHLT
WP_221790552.1	Priestia megaterium	NZ_JACLPW010000028.1	23686	23524	-	METTASKDLTLKFELMEDIIAPGKAKEFLDGMAAGAGFAAAGVGVVAGIIALT
WP_221790552.1	Priestia megaterium	NZ_JACLPW010000028.1	23854	23710	-	MEKKELVFEKLEVMEAPGKVDPYVAGYIVGGSFVTGLGIGAGIVILT
WP_003081650.1	Streptococcus macacae NCTC 11558	NZ_UHFV01000002.1	1726468	1726324	-	MQKTENNSINHNLFFEEMDSSELYGDGWFIAGAVTGAGVVVGAAILT
WP_003081650.1	Streptococcus macacae NCTC 11558	NZ_UHFV01000002.1	1726643	1726517	-	MKEQKAEMLFEEVDTTELNGAARDFILGAAAGATIAGAIIT
WP_003081650.1	Streptococcus macacae NCTC 11558	NZ_UHFV01000002.1	1726814	1726670	-	MQKTENNSINHNLFFEEMDSSELYGDGWFIAGAVTGAGVVVGAAILT
WP_003081650.1	Streptococcus macacae NCTC 11558	NZ_UHFV01000002.1	1726997	1726862	-	MQKEFQDSQFVTFEEVDTTELNGAARDFILGAAAGATIAGAIIT
WP_019318706.1	Streptococcus mutans	NZ_JAVIRZ010000001.1	180627	180771	+	MKGQNKNETKLSVLKFEEVTSEELNGVDLGHTIAFGAGIAVGALIIT
WP_019318706.1	Streptococcus mutans	NZ_JAVIRZ010000001.1	180819	180960	+	MKEQIKEMMPIIEFDEITSEELNGDGWFIAGAVTGATAVVGAAILT
WP_019318706.1	Streptococcus mutans	NZ_JAVIRZ010000001.1	181155	181302	+	MNNLDTSTTEIQAETMFEELNSVELNGAARDFILGAAAGATIAGAIIT
AMF86010.1	Streptococcus mutans	CP013237.1	1261595	1261448	-	MNNLDTSTTEIQAETMFEELNSVELNGAARDFILGAAAGATIAGAIIT
AMF86010.1	Streptococcus mutans	CP013237.1	1261931	1261790	-	MKEQIKEMMPIIEFDEITSEELNGDGWFIAGAVTGATAVVGAAILT
AMF86010.1	Streptococcus mutans	CP013237.1	1262123	1261979	-	MKGQNKNETKLSVLKFEEVTSEELNGVDLGHTIAFGAGIAVGALIIT
EMB59538.1	Streptococcus mutans 15JP3	AHRJ01000021.1	4029	3891	-	MEKELMFEEVTVEELNGINLNDFNNGVIAGAAVVAAGAGLAAVLT
EMB59538.1	Streptococcus mutans 15JP3	AHRJ01000021.1	4413	4263	-	MKGQNKNETKLSVLKFEEVTSEELNGWGSYALGVAVGAGGSLAVAVAIT
WP_082999694.1	Streptococcus mutans	NZ_NBTK02000001.1	1863361	1863223	-	MEKELTFEEVTVEELNGINLNDFNNGVIAGAAVVAAGAGLAAVLT
WP_082999694.1	Streptococcus mutans	NZ_NBTK02000001.1	1863739	1863595	-	MKEQIKEMMPIIEFDEITSDELNGWGSYALGVAVGAGGSLAVAVAIT
WP_179959799.1	Streptococcus mutans	NZ_JAJBDL010000001.1	10879	11023	+	MKGQNKNETKLSVLKFEEVTSEELNGVDLGHTIAFGAGIAVGALIIT
WP_179959799.1	Streptococcus mutans	NZ_JAJBDL010000001.1	11071	11212	+	MKEQIKEMMPIIEFDEITSEELNGDGWFIAGAVTGATAVVGAAILT
WP_179959799.1	Streptococcus mutans	NZ_JAJBDL010000001.1	11407	11554	+	MNNLDTSTTEIQAETMFEELNSVELNGAARDFILGAAAGATIAGAIIT
WP_106006818.1	Streptococcus mutans	NZ_CP023477.1	1679915	1679777	-	MEKELMFEEVTVEELNGINLNDFNNGVIAGAAVVAAGAGLAAVLT
WP_106006818.1	Streptococcus mutans	NZ_CP023477.1	1680290	1680149	-	MEEKKQMSNVNLYQEIEVDELNGWGSYALGVAVGAGGSLAVAVAIT
WP_019314544.1	Streptococcus mutans TCI-204	NZ_AGLK01000029.1	56307	56442	+	MEEKKQMFNVNLYQEIEVDELNGWGSYALGVAVGAGGSLAVAIT
WP_019314544.1	Streptococcus mutans TCI-204	NZ_AGLK01000029.1	56676	56814	+	MEKELMFEEVTVEELNGINLNDFNNGVIAGAAVVAAGAGLAAVLT
EMC57133.1	Streptococcus mutans R221	AHRG01000026.1	56364	56499	+	MEEKKQMSNVNLYQEIEVDELNGWGSYALGVAVGAGGSLAVAIT
EMC57133.1	Streptococcus mutans R221	AHRG01000026.1	56733	56871	+	MEKELMFEEVTVEELNGINLNDFNNGVIAGAAVVAAGAGLAAVLT
EMC23794.1	Streptococcus mutans SF14	AHSQ01000011.1	57833	57977	+	MKEQIKEMMPIIEFDEITSDELNGWGSYALGVAVGAGGSLAVAVAIT
EMC23794.1	Streptococcus mutans SF14	AHSQ01000011.1	58211	58349	+	MEKELMFEEVTVEELNGINLNDFNNGVIAGAAVVAAGAGLAAVLT
WP_002279634.1	Streptococcus mutans	NZ_JASVVR010000003.1	47082	46944	-	MEKELMFEEVTVEELNGINLNDFNNGVIAGAAVVAAGAGLAAVLT
WP_002279634.1	Streptococcus mutans	NZ_JASVVR010000003.1	47451	47316	-	MEEKKQMSNVNLYQEIEVDELNGWGSYALGVAVGAGGSLAVAIT
WP_019323071.1	Streptococcus mutans TCI-86	NZ_AGMX01000021.1	56381	56522	+	MEEKKQMSNVNLYQEIEVDELNGWGSYALGVAVGAGGSLAVAVAIT
WP_019323071.1	Streptococcus mutans TCI-86	NZ_AGMX01000021.1	56756	56894	+	MEKELMFEEVTVEELNGINLNDFNNGVIAGAAVVAAGAGLAAVLT
WP_024783848.1	Streptococcus mutans	NZ_JBDMCR010000003.1	48720	48582	-	MEKELMFEEVTVEELNGINLNDFNNGVIAGAAVVAAGAGLAAVLT
WP_024783848.1	Streptococcus mutans	NZ_JBDMCR010000003.1	49098	48954	-	MKEQIKEMMPIIEFDEITSDELNGWGSYALGVAVGAGGSLAVAVAIT
QFG40450.1	Streptococcus mutans	CP044493.1	343806	343956	+	MKGQNKNETKLSVLKFEEVTSEELNGWGSYALGVAVGAGGSLAVAVAIT
QFG40450.1	Streptococcus mutans	CP044493.1	344190	344328	+	MEKELMFEEVTVEELNGINLNDFNNGVIAGAAVVAAGAGLAAVLT
MCB5103054.1	Streptococcus mutans	JAJBFN010000001.1	466417	466279	-	MEKELMFEEVTVEELNGINLNDFNNGVIAGAAVVAAGAGLAAVLT
MCB5103054.1	Streptococcus mutans	JAJBFN010000001.1	466795	466651	-	MKEQIKEMMPIIEFDEITSDELNGWGSYALGVAVGAGGSLAVAVAIT
WP_002282591.1	Streptococcus mutans U138	NZ_AHSB01000029.1	4029	3891	-	MEKELMFEEVTVEELNGINLNDFNNGVIAGAAVVAAGAGLAAVLT
WP_002282591.1	Streptococcus mutans U138	NZ_AHSB01000029.1	4398	4263	-	MEEKKQMSNVNLYQEIEVDELNGWGSYTLGVAVGAGGSLAVAIT
MCB5002363.1	Streptococcus mutans	JAJBDH010000002.1	142380	142515	+	MEEKKQMSNVNLYQEIEVDELNGWGSYALGVAVGAGGSLAVAIT
MCB5002363.1	Streptococcus mutans	JAJBDH010000002.1	142749	142887	+	MEKELMFEEVTVEELNGINLNDFNNGVIAGAAVVAAGAGLAAVLT
WP_002265767.1	Streptococcus mutans	NZ_JANDZM010000001.1	474285	474147	-	MEKELTFEEVTVEELNGINLNDFNNGVIAGAAVVAAGAGLAAVLT
WP_002265767.1	Streptococcus mutans	NZ_JANDZM010000001.1	474663	474519	-	MKEQIKEMMPIIEFDEITSDELNGWGSYALGVAVGAGGSLAVAVAIT
WP_019319896.1	Streptococcus mutans TCI-256	NZ_AGMB01000027.1	56309	56444	+	MEEKKQMSNVNLYQEIEVDELNGWGSYALGVAVGAGGSLAVAIT
WP_019319896.1	Streptococcus mutans TCI-256	NZ_AGMB01000027.1	56678	56816	+	MEKELMFEEVTVEELNGINLNDFNNGVIAGAAVVAAGAGLAAVLT
MCB5152867.1	Streptococcus mutans	JAJBGQ010000001.1	150502	150646	+	MKEQIKEMMPIIEFDEITSDELNGWGSYALGVAVGAGGSLAVAVAIT
MCB5152867.1	Streptococcus mutans	JAJBGQ010000001.1	150880	151018	+	MEKELMFEEVTVGELNGINLNDFNNGVIAGAAVVAAGAGLAAVLT
WP_019805716.1	Streptococcus mutans TCI-170	NZ_AGLA01000018.1	35505	35640	+	MEEKKQMSNVNLYQEIEVDELNGWGSYALGVAVGAGGSLAVAIT
WP_019805716.1	Streptococcus mutans TCI-170	NZ_AGLA01000018.1	35874	36012	+	MEKELMFEEVTVEELNGINLNDFNNGVIAGAAVVAAGAGLAAVLT
WP_002276174.1	Streptococcus mutans	NZ_JAVKRW010000002.1	108798	108942	+	MKEQIKEMMPIIEFDEITSDELNGWGSYALGVAVGAGGSLAVAVTIT
WP_002276174.1	Streptococcus mutans	NZ_JAVKRW010000002.1	109176	109314	+	MEKELMFEEVTVEELNGINLNDFNNGVIAGAAVVAAGAGLAAVLT
EMC06767.1	Streptococcus mutans NLML5	AHSI01000019.1	36807	36951	+	MKEQIKEMMPIIEFDEITSDELNGWGSYALGVAVGAGGSLAVAVAIT
EMC06767.1	Streptococcus mutans NLML5	AHSI01000019.1	37185	37323	+	MEKELMFEEVTVEELNGINLNDFNNGVIAGAAVVAAGAGLAAVLT
WP_019316740.1	Streptococcus mutans TCI-219	NZ_AGLO01000026.1	32070	32211	+	MEEKKQMSNVNLYQEIEVDELNGWGSYALGVAVGAGGSLAVAVAIT
WP_019316740.1	Streptococcus mutans TCI-219	NZ_AGLO01000026.1	32445	32583	+	MEKELMFEEVTVEELNGINLNDFNNGVIAGAAVVAAGAGLAAVLT
BAQ24993.1	Streptococcus troglodytae	AP014612.1	1736843	1736702	-	MMEKELMFEEVTVEELNGVNLNDFNNGVLAGVGVVAAGAGLAAVLT
BAQ24993.1	Streptococcus troglodytae	AP014612.1	1737224	1737074	-	MKGQNKNETKLPVLEFDEITSEELNGWGSYALGVAVGAGGSLAVAVAIT
BAQ24993.1	Streptococcus troglodytae	AP014612.1	1767129	1766883	-	MLKNQLPLDLAIGDFDSVSAEEFKEIKAKAKKLVMAPAEKNDTDTELALKTIFDCFGKVEIIVFWCFWRSDRPYAVQYFFT
MCB4976586.1	Streptococcus mutans	JAJBDT010000002.1	169194	169338	+	MKEQIKEMMPIIEFDEITSDELNGWGSYALGVAVGAGGSLAVAVAIT
MCB4976586.1	Streptococcus mutans	JAJBDT010000002.1	169572	169689	+	MEKELMFEEVTVEELNGINLNDFNNGVIAGAGLAAVLT
WP_002307424.1	Streptococcus mutans	NZ_JANDYQ010000001.1	583239	583101	-	MEKELMFEEVTVEELNGINLNDFNNGVIAGAAVVAAGAGLAAVLT
WP_002307424.1	Streptococcus mutans	NZ_JANDYQ010000001.1	583623	583473	-	MKGQNKNETKLSVLKFEEVTSEELNGWGSYALGVAVGAGGSLAVAVAIT
WP_179959656.1	Streptococcus mutans	NZ_QYCA01000001.1	595572	595434	-	MEKELMFEEVTVEELNGINLNDFNNGVIAGAAVVAAGAGLAAVLT
WP_179959656.1	Streptococcus mutans	NZ_QYCA01000001.1	595950	595806	-	MKEQIKEMMPIIEFDEITSDELNGWGSYALGVAVGAGGSLAVAVAIT
WP_002304761.1	Streptococcus mutans 66-2A	NZ_AHTA01000037.1	4032	3894	-	MEKELMFEEVTVEELNGINLNDFNNGVIAGAAVVAAGAGLAAVLT
WP_002304761.1	Streptococcus mutans 66-2A	NZ_AHTA01000037.1	4410	4266	-	MKEQIKEMMPIIEFDEITSDELNGWGSYALGVAVGAGGSLAVAVTIT
WP_002272647.1	Streptococcus mutans 4SM1	NZ_AHRL01000036.1	4245	4098	-	MNNLDTSTTEIQAETMFEELNSVELNGAARDFILGAAAGATIAGAIIT
WP_002272647.1	Streptococcus mutans 4SM1	NZ_AHRL01000036.1	4581	4440	-	MKEQIKEMMPIIEFDEITSEELNGDGWFIAGAVTGATAVVGAAILT
WP_002272647.1	Streptococcus mutans 4SM1	NZ_AHRL01000036.1	4773	4629	-	MKGQNKNETKLSVLKFEEVTSEELNGVDLGHTIAFGAGIAVGALIIT
WP_019315071.1	Streptococcus mutans	NZ_JASCPW010000003.1	45870	46014	+	MKGQIKEMMPIIEFDEITSDELNGWGSYALGVAVGAGGSLAVAVAIT
WP_019315071.1	Streptococcus mutans	NZ_JASCPW010000003.1	46248	46365	+	MEKELMFEEVTVEELNGINLNDFNNGVIAGAGLAAVLT
MCB4946363.1	Streptococcus mutans	JAJBCL010000004.1	21888	22026	+	MEKELMFEEVTVEELNGINLNDFNNGVIAGAAVVAAGAGLAAVLT
WP_003090226.1	Streptococcus ratti	NZ_CP043405.1	798378	798507	+	MEEKAFQYVEFEEISSEEFNGISVGQVAAFGAGVAVGALVIT
WP_003090226.1	Streptococcus ratti	NZ_CP043405.1	798538	798679	+	MKEHNETKMTAVQFEEINSEELNGDGWFIAGAVTGAGAVVGVAILT
WP_003090226.1	Streptococcus ratti	NZ_CP043405.1	798877	799024	+	MNNLDISTTEFQAETMFEELNSVELNGAARDFILGAAAGATIAGAIIT
WP_002277089.1	Streptococcus mutans 15VF2	NZ_AHRR01000042.1	4230	4083	-	MNNLDTSTAEIQAETMFEELNSVELNGAARDFILGAAAGATIAGAIIT
WP_002277089.1	Streptococcus mutans 15VF2	NZ_AHRR01000042.1	4566	4425	-	MKEQIKEMMPIIEFDEITSEELNGDGWFIAGAVTGATAVVGAAILT
WP_002277089.1	Streptococcus mutans 15VF2	NZ_AHRR01000042.1	4758	4614	-	MKGQNKNETKLSVLKFEEVTSEELNGVDLGHTIAFGAGIAVGALIIT
WP_128833762.1	Streptococcus troglodytae	NZ_AP014612.1	1736888	1736702	-	MQILKQIKKLKEGEKMMEKELMFEEVTVEELNGVNLNDFNNGVLAGVGVVAAGAGLAAVLT
WP_128833762.1	Streptococcus troglodytae	NZ_AP014612.1	1737224	1737074	-	MKGQNKNETKLPVLEFDEITSEELNGWGSYALGVAVGAGGSLAVAVAIT
WP_002271530.1	Streptococcus mutans 1SM1	NZ_AHRK01000009.1	4028	3890	-	MEKELTFEEVTVEELNGINLNDFNNGVIAGAAVVAAGAGLAAVLT
WP_002271530.1	Streptococcus mutans 1SM1	NZ_AHRK01000009.1	4406	4262	-	MKEQIKEMMPIIEFDEITSDELNGWGSYALGVAVGAGGSLAVAVAIT
EMB80386.1	Streptococcus mutans 5SM3	AHRU01000001.1	32891	33035	+	MKEQIKEMMPIIEFDEITSDELNGWGSYALGVAVGAGGSLAVAVAIT
EMB80386.1	Streptococcus mutans 5SM3	AHRU01000001.1	33269	33407	+	MEKELMFEEVTVEELNGINLNDFNNGVIAGAAVVAAGAGLAAVLT
WP_270513570.1	Streptococcus mutans	NZ_JAQCYD010000001.1	143164	143314	+	MKGQNKNETKLSVLKFEEVTSEELNGWGSYALGVAVGAGGSLAVAVAIT
WP_270513570.1	Streptococcus mutans	NZ_JAQCYD010000001.1	143548	143686	+	MEKELMFEEVTVEELNGINLNDFNNGVIAGAAVVAAGAGLAAVLT
WP_080040740.1	Streptococcus mutans	NZ_JAJBDV010000004.1	119181	119043	-	MEKELMFEEVTVEELNGINLNDFNNGVIAGAAVVAAGAGLAAVLT
WP_080040740.1	Streptococcus mutans	NZ_JAJBDV010000004.1	119559	119415	-	MKEQIKEMMPIIEFDEITSDELNGWGSYALGVAVGAGGSLAVAVAIT
QIX85715.1	Streptococcus mutans	CP050962.1	697858	698008	+	MKGQNKNETKLSVLKFEEVTSEELNGWGSYALGVAVGAGGSLAVAVAIT
QIX85715.1	Streptococcus mutans	CP050962.1	698242	698380	+	MEKELMFEEVTVEELNGINLNDFNNGVIAGAAVVAAGAGLAAVLT
WP_002274713.1	Streptococcus mutans	NZ_JAJBFR010000001.1	163522	163384	-	MEKELMFEEVTVEELNGINLNDFNNGVIAGAAVVAAGAGLAAVLT
WP_002274713.1	Streptococcus mutans	NZ_JAJBFR010000001.1	163900	163756	-	MKEQIKEMMPIIEFDEITSDELNGWGSYALGVAVGAGGSLAVAVAIT
WP_002284021.1	Streptococcus mutans	NZ_JAJBEM010000001.1	479914	479776	-	MEKELMFEEVTVEELNGINLNDFNNGVIAGAAVVAAGAGLAAVLT
WP_368384819.1	Streptococcus mutans	NZ_JBCOWF010000001.1	43294	43438	+	MKEQNKNETKLSVLKFEEVTSEELNGVDLGHTIAFGAGIAVGALIIT
WP_368384819.1	Streptococcus mutans	NZ_JBCOWF010000001.1	43486	43627	+	MKEQIKEMMPIIEFDEITSEELNGDGWFIAGAVTGATAVVGAAILT
WP_368384819.1	Streptococcus mutans	NZ_JBCOWF010000001.1	43822	43969	+	MNNLDTSTTEIQAETMFEELNSVELNGAARDFILGAAAGATIAGAIIT
WP_024782943.1	Streptococcus mutans B24Sm2	NZ_ALYV01000018.1	44171	44315	+	MKEQNKNETKLSVLKFEEVTSEELNGVDLGHTIAFGAGIAVGALIIT
WP_024782943.1	Streptococcus mutans B24Sm2	NZ_ALYV01000018.1	44363	44504	+	MKEQIKEMMPIIEFDEITSEELNGDGWFIAGAVTGATAVVGAAILT
WP_024782943.1	Streptococcus mutans B24Sm2	NZ_ALYV01000018.1	44699	44846	+	MNNLDTSTTEIQAETMFEELNSVELNGAARDFILGAAAGATIAGAIIT
WP_318590559.1	Streptococcus mutans	NZ_JAVKRV010000002.1	147495	147639	+	MKEQIKEMMPIIEFDEITSDELNGWGSYALGVAVGAGGSLAVAVAIT
WP_318590559.1	Streptococcus mutans	NZ_JAVKRV010000002.1	147873	148011	+	MEKELMFEEVTVEELNGINLNDFNNGVIAGAAVVAAGAGLAAVLT
WP_019315660.1	Streptococcus mutans	NZ_JAKUXE010000002.1	30927	31071	+	MKEQIKETMPIIEFDEITSDELNGWGSYALGVAVGAGGSLAVAVAIT
WP_019315660.1	Streptococcus mutans	NZ_JAKUXE010000002.1	31305	31443	+	MEKELMFEEVTVEELNGINLNDFNNGVIAGAAVVAAGAGLAAVLT
WP_080061809.1	Streptococcus mutans 5SM3	NZ_AHRU01000001.1	32891	33035	+	MKEQIKEMMPIIEFDEITSDELNGWGSYALGVAVGAGGSLAVAVAIT
WP_080061809.1	Streptococcus mutans 5SM3	NZ_AHRU01000001.1	33269	33407	+	MEKELMFEEVTVEELNGINLNDFNNGVIAGAAVVAAGAGLAAVLT
WP_002280298.1	Streptococcus mutans	NZ_CP077404.1	1464882	1464744	-	MEKELMFEEVTVEELNGINLNDFNNGVIAGAAVVAAGAGLAAVLT
WP_002280298.1	Streptococcus mutans	NZ_CP077404.1	1465266	1465116	-	MKGQNKNETKLSVLKFEEVTSEELNGWGSYALGVAVGAGGSLAVAVAIT
WP_179957265.1	Streptococcus mutans	NZ_JAQMKG010000001.1	352122	351975	-	MNNLDTSTTEIQAETMFEELNSVELNGAARDFILGAAAGATIAGAIIT
WP_179957265.1	Streptococcus mutans	NZ_JAQMKG010000001.1	352458	352317	-	MKEQIKEMMPIIEFDEITSEELNGDGWFIAGAVTGATAVVGAAILT
WP_179957265.1	Streptococcus mutans	NZ_JAQMKG010000001.1	352650	352506	-	MKGQNKNETKLSVLKFEEVTSEELNGVDLGHTIAFGAGIAVGALIIT
WP_094502158.1	Limosilactobacillus reuteri	NZ_NGPD01000062.1	7453	7312	-	MTKELVFTEVTVPELNGHINAHDFWVGFGAGVSTMAAGAAVAGAMT
WP_094502158.1	Limosilactobacillus reuteri	NZ_NGPD01000062.1	7796	7643	-	MLETDTLNNNTLLFKEVTASELNGWGSYALGYAAGVGSSAIAAGTIVWLT
WP_094528856.1	Limosilactobacillus reuteri	NZ_NGPK01000025.1	1112	971	-	MTKELVFTEVTVPELNGHINAHDFWVGFGAGVSTMAAGAAVAGAMT
WP_094528856.1	Limosilactobacillus reuteri	NZ_NGPK01000025.1	1455	1302	-	MLETDTLNNNTLLFKEVTASELNGWGSYALGYAAGVGSSAIAAGTIVWLT
MCB4993178.1	Streptococcus mutans	JAJBDD010000005.1	17974	18124	+	MKGQNKNETKLSVLKFEEVTSEELNGWGSYALGVAVGAGGSLAVAVAIT
MCB4993178.1	Streptococcus mutans	JAJBDD010000005.1	18358	18496	+	MEKELMFEEVTVEELNGINLNDFNNGVIAGAAVVAAGAGLAAVLT
WP_036081463.1	Listeria cornellensis FSL F6-0969	NZ_AODE01000032.1	29900	29786	-	MNNLIFKEVNSEELNGHVTDFWIGVGIGATIVGVVVT
WP_036081463.1	Listeria cornellensis FSL F6-0969	NZ_AODE01000032.1	30044	29933	-	MVKFNELEHEGLNCGWCTTGGVVGGIVVIGGIVVLT
WP_036081463.1	Listeria cornellensis FSL F6-0969	NZ_AODE01000032.1	30192	30075	-	MKLNFKETQAEELNAGFWQGVGIGIGGGVIIGGLIVLT
MCB5004424.1	Streptococcus mutans	JAJBDF010000002.1	296225	296087	-	MEKELMFEEVTVEELNGINLNDFNNGVIAGAAVVAAGAGLAAVLT
MCB5004424.1	Streptococcus mutans	JAJBDF010000002.1	296603	296459	-	MKEQIKEMMPIIEFDEITSDELNGWGSYALGVAVGAGGSLAVAVAIT
WP_137052255.1	Bacillus wiedmannii	NZ_SZOM01000110.1	372	519	+	MMEKKELVFEKLEVMEAPGNMDPYVAGWIVGGGFVSGLGIGAGIAILT
WP_137052255.1	Bacillus wiedmannii	NZ_SZOM01000110.1	543	705	+	METLDSKDLTLKFELMEDIIAPGAAKEFLNGMTDGAGWAAAGVGVVAGIIALT
WP_162216034.1	Limosilactobacillus reuteri	NZ_VIQX01000002.1	207596	207749	+	MLETDTLNNNTLLFKEVTASELNGWGSYALGYAAGVGSSAIAAGTIVWLT
WP_162216034.1	Limosilactobacillus reuteri	NZ_VIQX01000002.1	207939	208080	+	MTKELVFTEVTVPELNGHINAHDFWVGFGAGVSTMAAGAAVAGAMT
WP_262734187.1	Bacillus toyonensis	NZ_JAOPTF010000052.1	9330	9168	-	METLDSKDLTLKFELMEDIIAPGAAKEFLNGMTDGAGWAAAGVGVVAGIIALT
WP_262734187.1	Bacillus toyonensis	NZ_JAOPTF010000052.1	9501	9354	-	MMEKKELVFEKLEVMEAPGNMDPYVAGWIVGGGFVSGLGIGAGIAILT
WP_262717121.1	Bacillus toyonensis	NZ_JAOPQM010000030.1	56891	56729	-	METLDSKDLTLKFELMEDIIAPGAAKEFLNGMTDGAGWAAAGVGVVAGIIALT
WP_262717121.1	Bacillus toyonensis	NZ_JAOPQM010000030.1	57059	56915	-	MEKKELVFEKLEVMEAPGNMDPYVAGWIVGGGFVSGLGIGAGIAILT
MBD5069014.1	Lactobacillus sp.	JAAVIJ010000003.1	127814	127946	+	MNLQNNLVFEEVEASELNGNGRDAILGFGTGLGIVAAGVTILT
MBD5069014.1	Lactobacillus sp.	JAAVIJ010000003.1	127959	128061	+	MKFTFEEVDSNELYGNGWLIGIGIAAAGVVILT
MBD5069014.1	Lactobacillus sp.	JAAVIJ010000003.1	128074	128209	+	MKLTDNYIKEFTFEEMETNELYGDGWFIGGAVAGVVVGGVLALT
WP_070174154.1	Bacillus cereus group sp. N18	NZ_JAEHBU010000046.1	35785	35623	-	METVDSKDLTLKFELMEDIIAPGAAKEFLNGMTDGAGWAAAGVGVVAGIIALT
WP_070174154.1	Bacillus cereus group sp. N18	NZ_JAEHBU010000046.1	35956	35809	-	MMEKKELVFEKLEVMEAPGNMDPYVAGWIVGGGFVSGLGIGAGIAILT
WP_023441312.1	Bacillus toyonensis	NZ_JBBBJT010000023.1	41142	41286	+	MEKKELVFEKLEVMEAPGNMDPYVAGWIVGGGFVSGLGIGAGIAILT
WP_023441312.1	Bacillus toyonensis	NZ_JBBBJT010000023.1	41310	41472	+	METLDSKDLTLKFELMEDIIAPGAAKEFLNGMTDGAGWAAAGVGVVAGIIALT
WP_240145388.1	Ligilactobacillus murinus	NZ_VKBZ01000041.1	4932	5061	+	MELADNYSKKFTFEEVDVNELYVDGWQIKLGIAIGVAALALT
WP_240145388.1	Ligilactobacillus murinus	NZ_VKBZ01000041.1	5475	5613	+	MNLQNKLVFEEIEASELNGNGRDFIEGFGVGVTVVAGIAGIVALT
WP_240145388.1	Ligilactobacillus murinus	NZ_VKBZ01000041.1	5626	5755	+	MKLTDNYSKDFTFEEVDTNELYVDGWHIGLGIATVVAIVALT
WP_240145388.1	Ligilactobacillus murinus	NZ_VKBZ01000041.1	5990	6125	+	MSLQNNLVFEEIETLELNGNGRDFITGFGVGIGVVAGMAGIVLT
WP_240145388.1	Ligilactobacillus murinus	NZ_VKBZ01000041.1	6138	6285	+	MELTDKSINEFAFEEVDTDELYGDGWFIGGAAAGAVVGGAIWAGVALT
WP_238339807.1	Ligilactobacillus murinus	NZ_CP040852.1	484572	484425	-	MELTDKSINEFAFEEVDTDELYGDGWFIGGAAAGAVVGGAIWAGVALT
WP_238339807.1	Ligilactobacillus murinus	NZ_CP040852.1	484720	484585	-	MSLQNNLVFEEIETLELNGNGRDFITGFGVGIGVVAGMAGIVLT
WP_238339807.1	Ligilactobacillus murinus	NZ_CP040852.1	485084	484955	-	MKLTDNYSKDFTFEEVDTNELYVDGWHIGLGIATVVAIVALT
WP_238339807.1	Ligilactobacillus murinus	NZ_CP040852.1	485283	485097	-	MAKKMERKVDCRKEKIMNLQNKLVFEEIEASELNGNGRDFIEGFGVGVTVVAGIAGIVALT
WP_238339807.1	Ligilactobacillus murinus	NZ_CP040852.1	485778	485649	-	MELADNYSKKFTFEEVDVNELYVDGWQIKLGIAIGVAALALT
WP_186870999.1	Ornithinibacillus hominis	NZ_JACOOL010000014.1	29261	29453	+	MSKELTKINENEKIDQLFADIEELEFVDINEATALPETAATSGSAFGSNCSTCGSSSTCSSTT
WP_343458292.1	Ornithinibacillus sp. JPR2-1	NZ_JBCPXV010000027.1	34936	34744	-	MSKELTKINENEKIDQLFADIEELEFVDINEATALPETAATSGSAFGSNCSTCGSSSTCSSTT
WP_149556468.1	Streptococcus cristatus	NZ_JAKUYZ010000006.1	17539	17689	+	MEMTDKHMNEIFFEEVPVDELYGNARDFIEGFGVGIGIVAAAAGIVALT
WP_149556468.1	Streptococcus cristatus	NZ_JAKUYZ010000006.1	17701	17848	+	MEMKDKHMNELFFEEVKTDELYGDGWFIGGVAGGVLVGGAIWAGIALT
WP_211741997.1	Ornithinibacillus massiliensis	NZ_JAGXBY010000003.1	674971	674779	-	MSKELTKINENEKIDQLFADIEELEFVDINEATALPETAATSGSAFGSNCSTCGSSSTCSSTT
WP_369923106.1	Limosilactobacillus reuteri	NZ_JBCLUD010000003.1	160370	160508	+	MNQAKLVFKEVNVPELNGHGKDLIEGFGTGFGIAMAYGTLYFAAT
WP_339216624.1	Ornithinibacillus sp. FSL M8-0202	NZ_CP150248.1	934056	933864	-	MSKELTKINENEKIDQLFADIEELEFVDINEATALPETAATSGSAFGSNCSTCGSSSTCSSTT
WP_226094811.1	Enterococcus faecalis	NZ_JAIZFR010000005.1	46727	46835	+	MNKIKFKETEKKVINSFWHGVGVGIGIGAAVVVLT
WP_226094811.1	Enterococcus faecalis	NZ_JAIZFR010000005.1	47081	47210	+	MKLIKFVEVDHKTLNSHGTDFWTGVGIGAGLIAAGVGLAALT
WP_226094811.1	Enterococcus faecalis	NZ_JAIZFR010000005.1	47229	47346	+	MKIKMTECTIKNLNCGWCMGAGVLAGAGASVGIAIIIT
WP_232323126.1	Enterococcus faecalis	NZ_JBDOYY010000001.1	255371	255485	+	MNKIKFKETEKKVINSFWHGVGVGIGIGIGAAVVVLT
WP_232323126.1	Enterococcus faecalis	NZ_JBDOYY010000001.1	255731	255860	+	MKLIKFVEVDHKTLNSHGTDFWTGVGIGAGLIAAGVGLAALT
WP_232323126.1	Enterococcus faecalis	NZ_JBDOYY010000001.1	255879	255996	+	MKIKMTECTIKNLNCGWCMGAGVLAGAGASVGIAIIIT
WP_155982642.1	Paucisalibacillus sp. EB02	NZ_CBYO010000001.1	277655	277847	+	MSNVLEKVNENSKIDQLFADIEELEFIDINEATALPETAATSGSAFSSGCSTCGSSSTCSSTT
WP_156914211.1	Paucisalibacillus globulus DSM 18846	NZ_KI519436.1	282867	283059	+	MSKVIEKVNENSKIDQLFADIEELEFIDINEATALPETAATSGSAFSSGCSTCGSSSTCSSTT
MFC2365972.1	Streptococcus mutans	JBHRID010000132.1	411	276	-	MEEKKQMSNVNLYQEIEVDELNGWGSYALGVAVGAGGSLAVAIT
WP_285908851.1	Enterococcus faecalis	NZ_JASUBF010000004.1	206496	206604	+	MNKIKFKETEKKVINSFWHGVGVGIGIGAAVVVLT
WP_285908851.1	Enterococcus faecalis	NZ_JASUBF010000004.1	206850	206979	+	MKLIKFVEVDHKTLNSHGTDFWTGVGIGAGLIAAGVGLAALT
WP_285908851.1	Enterococcus faecalis	NZ_JASUBF010000004.1	206998	207115	+	MKIKMTECTIKNLNCGWCMGAGVLAGAGASVGIAIIIT
WP_156009687.1	Streptococcus ruminantium	NZ_BCEZ01000027.1	30287	30461	+	MKENEKKLVDEIFNDIDDLEFVEISEATALPETAATSGSALSQGCSCCGSSSCCSST
WP_367293521.1	Lactococcus lactis	NZ_OZ061291.1	351661	351787	+	MTKESKISISIEEIDSKELNSVSWGWVAGTLVVVGVGLALT
WP_367293521.1	Lactococcus lactis	NZ_OZ061291.1	351858	352017	+	MEMVTNKEIYTPTIQFNEIDAQELNGLGSFALGVGAGIATVGVVAGGIVLLT
WP_367293521.1	Lactococcus lactis	NZ_OZ061291.1	352234	352387	+	MNNVTTSSIQFEEVESKELNSINVGHFIAGYGAGIAAAGAAAAVAGVILT
HDP5822976.1	Staphylococcus aureus	DAOCBQ010000035.1	7846	7720	-	MLKFKEVQTKELNSDGTDFWVGVGIGFSGVGAAAGLAAVLT
HDP5822976.1	Staphylococcus aureus	DAOCBQ010000035.1	8322	8205	-	MLKFKEVQTKNLNNGWTMGAGVIVGAGTAIGGALLIAT
WP_312574845.1	Staphylococcus saprophyticus	NZ_JAVUND010000019.1	11159	11030	-	MLKFEEIETKSLNSDAGDFVAGMAAGAGTVAAGAAVAGVILT
WP_312574845.1	Staphylococcus saprophyticus	NZ_JAVUND010000019.1	11471	11348	-	MLKFKEVETKSLNSWGSALAGVGVGAAGAAAIGGGIVVLT
EMC21937.1	Streptococcus mutans SF1	AHSP01000010.1	41330	41465	+	MEEKKQMSNVNLYQEIEVDELNGWGSYALGVAVGAGGSLAVAIT
EMC21937.1	Streptococcus mutans SF1	AHSP01000010.1	41699	41837	+	MEKELMFEEVTVEELNGINLNDFNNGVIAGAAVVAAGAGLAAVLT
WP_176449254.1	Lentibacillus sp. CBA3610	NZ_CP035925.1	3717128	3716936	-	MTDSTNTVTESQIVDELFSDLEELEFVEIKEATALPETAATSGSATNGACSCCGSCSTCSSTT
WP_094553742.1	Limosilactobacillus reuteri	NZ_NGPA01000052.1	8766	8625	-	MTKELVFTEVTVPELNGHINAHDFWVGFGAGVSTMAAGAAVAGAMT
WP_094553742.1	Limosilactobacillus reuteri	NZ_NGPA01000052.1	9109	8956	-	MLETDTLNNNTLLFKEVTASELNGWGSYALGYAAGVGSSAIAAGTIVWLT
HEG7168692.1	Staphylococcus aureus	DARFOI010000014.1	12267	12384	+	MLKFKEVQTKNLNNGWTMGAGVIVGAGTAIGGALLIAT
HEG7168692.1	Staphylococcus aureus	DARFOI010000014.1	12743	12869	+	MLKFKEVQTKELNSDGTDFWVGVGIGFSGVGAAAGLAAVLT
WP_057570572.1	Paraclostridium sordellii	NZ_CELE01000005.1	7384	7495	+	MKLKFEEIQQLTLNGIDVTLSGSILAAVVTAGVILT
WP_057570572.1	Paraclostridium sordellii	NZ_CELE01000005.1	7532	7646	+	MKLKFEEIQQPTLNVSWSEGLMIFGTGVVVGGAIALT
WP_057570572.1	Paraclostridium sordellii	NZ_CELE01000005.1	7683	7800	+	MKLKFKEINQTTLNCGWCMGAGVISGAVVVGGAIVVLT
WP_057570572.1	Paraclostridium sordellii	NZ_CELE01000005.1	8248	8380	+	MKKLKFKELKNEELNSHGTDFWAGFGIGATAVGVVVGGVAALT
WP_098818171.1	Staphylococcus aureus	NZ_JAKYZN010000014.1	18713	18587	-	MLKFKEVQTKELNSDGTDFWVGVGIGFSGVGAAAGLAAVLT
WP_098818171.1	Staphylococcus aureus	NZ_JAKYZN010000014.1	19189	19072	-	MLKFKEVQTKNLNNGWTMGAGVIVGAGTAIGGALLIAT
HDJ6013252.1	Staphylococcus aureus	DANDRA010000023.1	12267	12384	+	MLKFKEVQTKNLNNGWTMGAGVIVGAGTAIGGALLIAT
HDJ6013252.1	Staphylococcus aureus	DANDRA010000023.1	12743	12869	+	MLKFKEVQTKELNSDGTDFWVGVGIGFSGVGAAAGLAAVLT
HCX2393663.1	Staphylococcus aureus	DAKQBO010000023.1	12267	12384	+	MLKFKEVQTKNLNNGWTMGAGVIVGAGTAIGGALLIAT
HCX2393663.1	Staphylococcus aureus	DAKQBO010000023.1	12743	12869	+	MLKFKEVQTKELNSDGTDFWVGVGIGFSGVGAAAGLAAVLT
HCZ9483399.1	Staphylococcus aureus	DALCRT010000021.1	12268	12385	+	MLKFKEVQTKNLNNGWTMGAGVIVGAGTAIGGALLIAT
HCZ9483399.1	Staphylococcus aureus	DALCRT010000021.1	12744	12870	+	MLKFKEVQTKELNSDGTDFWVGVGIGFSGVGAAAGLAAVLT
WP_133453499.1	Macrococcoides caseolyticum	NZ_CABFNV010000001.1	5235	5337	+	MLKFKEVNTSAINFDWVALGTGVAIGAGIVALT
WP_133453499.1	Macrococcoides caseolyticum	NZ_CABFNV010000001.1	5369	5480	+	MKFNELDTAVLNDGWSMGAGVVVGIAGTLALGAVLT
WP_133453499.1	Macrococcoides caseolyticum	NZ_CABFNV010000001.1	5678	5801	+	MLKFQEVDTDCLNSNGTDFWTGVGIGTGVVAAAAAVAALT
WP_163174600.1	Heyndrickxia ginsengihumi	NZ_JAAIWK010000046.1	6974	6842	-	MLEFKEVKTSELNGINVSHFIAGFGAGVAAVGAGAAVAGIILT
WP_163174600.1	Heyndrickxia ginsengihumi	NZ_JAAIWK010000046.1	7309	7186	-	MLEFSEVNTAELNGIGSFMLGVAAGAGTAGLAAGAIILLT
WP_050098730.1	Streptococcus pneumoniae	NZ_JAXIIS010000012.1	24487	24670	+	MFNDKNEKVNIDELFSDLDELEFTEIKEVTALPETAATSGSMFSNGCSTCGSSSCCSSST
WP_050215132.1	Streptococcus pneumoniae	NZ_CKHR01000034.1	17181	17298	+	MLKFKEVETQSLNGWGAALGGIAAGGATTAGVALIVAT
WP_050215132.1	Streptococcus pneumoniae	NZ_CKHR01000034.1	17340	17466	+	MLKFEEVETQSLNSNATDFVAGFAAGATAVGGGIAAGVALT
WP_311046291.1	Staphylococcus epidermidis	NZ_JAVLIY010000015.1	916	1162	+	MNDFKNLKKTNAEIEKAELRKNRLKNLDRKERAYRLIRKGAMLEKYFECEHLRPDETEELLKMFSNYINTNKPNKFKKKTT
WP_311046291.1	Staphylococcus epidermidis	NZ_JAVLIY010000015.1	5466	5583	+	MLKFEEVETQSLNGWGAALGGIAAGGVTTAGVALLVAT
WP_311046291.1	Staphylococcus epidermidis	NZ_JAVLIY010000015.1	5625	5751	+	MLKFEEVETQSLNSNATDFVAGFAAGATAVGGGIAAGVALT
WP_203162674.1	Staphylococcus epidermidis	NZ_QVTZ01000019.1	11791	11914	+	MLKFEEVKTDSLNGWGAALAGVAAGAGGAAAIGGGILVLT
WP_203162674.1	Staphylococcus epidermidis	NZ_QVTZ01000019.1	11975	12101	+	MLKFEEVKTDSLNNNVSDFLGGMAAGAGTVAAGAGLAAALT
WP_210129448.1	Staphylococcus sp. GDX8P65P	NZ_JAESML010000033.1	867	984	+	MLKFEEVETQSLNGWGAALGGIAAGGATTAGVALVVAT
WP_210129448.1	Staphylococcus sp. GDX8P65P	NZ_JAESML010000033.1	1026	1152	+	MLKFEEVETQSLNSNATDFVAGFAAGATAVGGGIAAGVALT
WP_119651507.1	Staphylococcus saprophyticus	NZ_QXVI01000047.1	13428	13554	+	MLKFEEVETQSLNGWGAVIGGIAAGGATAGGAAAIGIAVAT
WP_119651507.1	Staphylococcus saprophyticus	NZ_QXVI01000047.1	13607	13742	+	MLKFEEVETQSLNSNATDFAAGFAAGATAVGGGLAAGAAIAAIT
WP_220383929.1	Weissella confusa	NZ_CP080583.1	6977	7085	+	MRFEFKESNANHLNIDWGSALIGAGVGIAVGVALT
WP_220383929.1	Weissella confusa	NZ_CP080583.1	7258	7378	+	MNKFEFKEVSAKHVNGVDQWSQGFLTGVSVSVALAVAIT
WP_220383929.1	Weissella confusa	NZ_CP080583.1	20174	20282	+	MRFEFKESNANHLNIDWGSALIGAGVGIAVGVALT
WP_220383929.1	Weissella confusa	NZ_CP080583.1	20310	20430	+	MKEFTFKEVSVNHLNGDWTNGAIVGIAVGSVIGAGIILT
WP_220383929.1	Weissella confusa	NZ_CP080583.1	20455	20575	+	MNKFEFKEVSAKHVNGVDQWSQGFLTGVSVSVALAVAIT
WP_354289392.1	Staphylococcus epidermidis	NZ_JBEWRU010000018.1	9008	8882	-	MLKFEEVKTDSLNNNVSDFLGGMAAGAGTVAAGAGLAAALT
WP_354289392.1	Staphylococcus epidermidis	NZ_JBEWRU010000018.1	9192	9069	-	MLKFEEVKTDSLNGWGAALAGVAAGAGGAAAIGGGILVLT
WP_233644374.1	Staphylococcus cohnii	NZ_JAHCOD010000033.1	12204	12330	+	MLKFEEVETQSLNGWGAVVGGIAAGGATAAGAAAVGAAVVT
WP_233644374.1	Staphylococcus cohnii	NZ_JAHCOD010000033.1	12368	12497	+	MLKFEEVETQSLNSNATDFAAGFAAGATAVGGGLAAGAAIAT
WP_216810050.1	Staphylococcus pseudintermedius	NZ_JAHNUV010000022.1	3688	3886	+	MKENEILINQLRNSSFTDADFKHPSGESNLNMELVSDANEVNAEITPATPFTPSVVEITASVIAT
WP_107546713.1	Staphylococcus warneri	NZ_PZFH01000036.1	8442	8313	-	MLKFKEVKTKELNSNGTDFWAGVGIGFTGVGAAAGLGAAIAT
WP_107546713.1	Staphylococcus warneri	NZ_PZFH01000036.1	8769	8652	-	MLKFKEVETKNLNNGWTMGAGVVVGAGAAIGGGLLIAT
WP_107546713.1	Staphylococcus warneri	NZ_PZFH01000036.1	15359	15251	-	MLKFEEVKTQELNADWKSVATGVAIGAGVGIAIAT
WP_203352342.1	Staphylococcus epidermidis	NZ_CP134841.1	31812	31686	-	MLKFEEVKTDSLNNNVSDFLGGMAAGAGTVAAGAGLAAALT
WP_203352342.1	Staphylococcus epidermidis	NZ_CP134841.1	31996	31873	-	MLKFEEVKTDSLNGWGAALAGVAAGAGGAAAIGGGILVLT
WP_203352342.1	Staphylococcus epidermidis	NZ_CP134841.1	42783	42639	-	MLFQDIEHNIILSIKEESKVIFKTLNISEKVFLLVLENIERQDLAKT
WP_124041446.1	Clostridium perfringens	NZ_JAXAXE010000006.1	87728	87854	+	MKLKFKEIEQPKLNCGWCMGAGVVAGVVGTGAVAGAIVVLT
WP_124041446.1	Clostridium perfringens	NZ_JAXAXE010000006.1	87860	88022	+	MKFLKEDNFMKKLKFKELKNENLNSHGTDFWTGVGIGAGVVGAGAAVAGIILT
WP_034561159.1	Carnobacterium gallinarum DSM 4847	NZ_JQLU01000005.1	801170	801284	+	MLKFEEVDSEKLNCGWCMGGGVVGGIAFVGCVLWILT
WP_034561159.1	Carnobacterium gallinarum DSM 4847	NZ_JQLU01000005.1	801302	801422	+	MLKFEEVSVEKLNSHGTDFWTGFIGGAGIAIGIGGIILT
WP_214539447.1	Staphylococcus pseudintermedius	NZ_CAJESU010000004.1	81175	81373	+	MKENEILINQLRNSSFTDADFKHPSGESNLNMELVSDANEVNAEITPATPFTPSVVEITASVIAT
WP_110148688.1	Staphylococcus pseudintermedius	NZ_QEJI01000081.1	9597	9789	+	MENNKELIMQLRNPNLRESTTFNPAGENSLNNSILEDEEVVVGEVSPTTFLVTEYIAATIVFT
HDT6947482.1	Staphylococcus aureus	DAPATD010000016.1	19299	19101	-	MNKQEVLVNQLRNSDFSSKGFNHPSGESELNMELVSNENEVNAEITPATPFTPSITEITASIIAT
WP_252577551.1	Staphylococcus agnetis	NZ_JALGOD010000002.1	78959	78761	-	MKENEILINQLRNSSFTDADFKHPSGESNLNMELVSDANEVNAEITPATPFTPSVVEITASVIAT
WP_129948846.1	Staphylococcus pseudintermedius	NZ_JARAAJ010000011.1	69793	69601	-	MENNKELIMQLRNPNLRESTTFNPAGENSLNNSILEDEEVVVGEVSPTTFLVTEYIAATIVFT
WP_050133423.1	Streptococcus pneumoniae	NZ_CMTE01000001.1	91129	91312	+	MFNDKNEKVNIDELFSDLDELEFTEIKEVTALPETAATSGSMFSNGCSTCGSSSCCSSST

### Sheet: DapB homologs
Query	NCBI taxonomic classification
WP_164350789.1	Streptomyces sp. SID8111
WP_164333941.1	Streptomyces sp. SID14436
WP_164443874.1	Streptomyces sp. SID9913
WP_205078844.1	Streptomyces sp. NPDC012461
MEU3947399.1	Streptomyces sp. NPDC029526
WP_351387506.1	Streptomyces sp. NPDC000351
WP_359242354.1	Streptomyces flaveolus
MEU3732159.1	Streptomyces sp. NPDC033538
MET7270664.1	Streptomyces flaveolus
WP_383527870.1	Streptomyces sp. NPDC057363
WP_336620668.1	Streptomyces sp. DH41
MEU9588329.1	Streptomyces sp. NPDC048193
MEU2288656.1	Streptomyces sp. NPDC013178
MFG3152474.1	Streptomyces sp. NPDC048219
WP_388399384.1	Streptomyces phaeofaciens
MDG9726538.1	Streptomyces sp. DH41
WP_189712548.1	Streptomyces phaeofaciens
MET9829075.1	Streptomyces sp. NPDC006385
MET9610531.1	Streptomyces sp. NPDC006512
GGT57712.1	Streptomyces phaeofaciens
WP_189941326.1	Streptomyces aurantiogriseus
WP_107442972.1	Streptomyces sp. ID05-04B
WP_214662157.1	Streptomyces polyasparticus
MBC9718885.1	Streptomyces polyasparticus
WP_015618331.1	Actinoplanes sp. N902-109
WP_179933166.1	Streptomyces sp. Rer75
WP_329391952.1	Streptomyces sp. NBC_01351
WP_334493410.1	Streptomyces sp. B21-102
MER6559399.1	Streptomyces sp. NPDC001027
WP_057576520.1	Streptomyces sp. B21-106
WP_334456606.1	Streptomyces sp. B21-101
WUI19699.1	Streptomyces sp. NBC_00425
WP_306950418.1	Streptomyces sp. B4I13
WP_189097636.1	Streptomyces kronopolitis
WP_391034225.1	Streptomyces sp. NPDC012616
WP_376388790.1	Streptomyces sp. NPDC056039
WP_184366718.1	Nocardiopsis metallicus
WP_307044429.1	Streptomyces achromogenes
WP_389962462.1	Streptomyces sp. NPDC013187
WP_319188378.1	Streptomyces sp. AK04-3B
WP_382588694.1	Streptomyces sp. NPDC056948
WP_266722733.1	Streptomyces sp. NBC_00199
WP_189725675.1	Streptomyces purpurascens
WP_307056879.1	Streptomyces achromogenes
WP_254419077.1	Nocardiopsis exhalans
WP_215120024.1	Streptomyces sp. CRCS-T-1
WP_386392989.1	Streptomyces pratens
MEU4485997.1	Streptomyces purpurascens
WP_391101920.1	Streptomyces sp. NPDC008137
WP_319276987.1	Streptomyces sp. FL07-04A
WP_381219340.1	Streptomyces incanus
WP_376058224.1	Streptomyces virginiae
WP_384131868.1	Streptomyces sp. NPDC057582
WP_161296464.1	Streptomyces sp. SID1046
WP_116246387.1	Nocardiopsis sp. FIRDI 009
WP_386147278.1	Streptomyces virginiae
WP_386227205.1	Streptomyces virginiae
WP_189822148.1	Streptomyces finlayi
WP_151775743.1	Streptomyces abyssomicinicus
WP_386128444.1	Streptomyces virginiae
WP_352165711.1	Streptomyces virginiae
WP_386238817.1	Streptomyces virginiae
WP_389814686.1	Streptomyces virginiae
WP_331721019.1	Streptomyces virginiae
WP_386194267.1	Streptomyces virginiae
WP_051763268.1	Streptomyces virginiae
WP_386092111.1	Streptomyces virginiae
WP_051717308.1	Streptomyces sp. NRRL F-5727
WP_390018363.1	Streptomyces virginiae
WP_392072038.1	Streptomyces omiyaensis
WP_386019870.1	Streptomyces virginiae
WP_392013845.1	Streptomyces omiyaensis
MEV0623726.1	Nonomuraea sp. NPDC050404
WP_383823730.1	Streptomyces sp. NPDC059202
WP_219089853.1	Streptomyces sp. JJ38
QKW10975.1	Streptomyces sp. NA04227
WP_383996325.1	Streptomyces sp. NPDC057474
WP_331718187.1	Streptomyces virginiae
WP_189846805.1	Streptomyces omiyaensis
WP_217710501.1	Streptomyces sp. NA04227
WP_375129537.1	Nonomuraea sp. GTA35
WP_357893501.1	Nonomuraea sp. NPDC050202
WP_345221508.1	Streptomyces cremeus
WP_290013268.1	Streptomyces sp. ZSW22
MEV1171263.1	Nonomuraea sp. NPDC049784
WP_225659800.1	Streptomyces sichuanensis
WP_388165133.1	Streptomyces mutabilis
WP_326750633.1	Streptomyces virginiae
WP_223838113.1	Streptomyces venezuelae
WP_386047591.1	Streptomyces virginiae
WP_344986936.1	Nonomuraea helvata
WP_319014061.1	Streptomyces roseofulvus
WP_289908660.1	Streptomyces sp. MA25(2023)
WP_003980803.1	Streptomyces rimosus
WP_382094854.1	Streptomyces mutabilis
MEV5812207.1	Streptomyces mutabilis
MEV5238099.1	Streptomyces cinnamoneus
WP_266449257.1	Streptomyces virginiae
WP_307652404.1	Streptomyces sp. DSM 42143
WP_031006243.1	Streptomyces chrestomyceticus
MET9990804.1	Streptomyces mutabilis
WP_382021262.1	Streptomyces mutabilis
WP_346170604.1	Streptomyces roseofulvus
WP_352205141.1	Streptomyces sp. NPDC051098
WP_269958943.1	Streptomyces mutabilis
MDG9694088.1	Streptomyces sp. DH17
PAN02019.1	Streptomyces sp. Alain-F2R5
WP_202437962.1	Streptomyces sp. SID5910
WP_359416930.1	Streptomyces rochei
WP_387940968.1	Streptomyces flavidovirens
WP_349456298.1	Nonomuraea sp. B19D2
MEV8535715.1	Streptomyces sp. NPDC051211
WP_328861962.1	Streptomyces sp. NBC_00306
MEV8307289.1	Streptomyces flavidovirens
WP_069932598.1	Streptomyces agglomeratus
WP_190110185.1	Streptomyces cinnamoneus
WP_386550846.1	Streptomyces sp. NPDC058766
WP_392057013.1	Streptomyces erythrochromogenes
WP_350934610.1	Streptomyces goshikiensis
MBT2392590.1	Streptomyces sp. ISL-1
WP_391837147.1	Streptomyces sp. NPDC008141
OSC71068.1	Streptomyces sp. 4F
WP_251017956.1	Streptomyces sp. ISL-1
WP_383468550.1	Streptomyces sp. NPDC057245
WP_386354176.1	Streptomyces sp. NPDC058741
WP_381911086.1	Streptomyces mutabilis
WP_216721147.1	Streptomyces sp. A108
WP_269736314.1	Streptomyces sp. WMMC1477
WP_387895057.1	Streptomyces flavidovirens
MET9507014.1	Streptomyces flavidovirens
WP_361592092.1	Streptomyces sp. NPDC039022
MER5934750.1	Streptomyces sp. NPDC002054
MEV6378834.1	Streptomyces sp. NPDC051773
WP_381835566.1	Streptomyces erythrochromogenes
WP_053803087.1	Streptomyces rimosus subsp. pseudoverticillatus
WP_069928053.1	Streptomyces agglomeratus
WP_388441957.1	Streptomyces sp. NPDC007945
WP_359361829.1	Streptomyces cinnamoneus
WP_390509007.1	Streptomyces goshikiensis
WP_390499039.1	Streptomyces goshikiensis
WP_070342811.1	Streptomyces agglomeratus
WP_359308172.1	Streptomyces chrestomyceticus
WP_391872529.1	Streptomyces roseolus
WP_379517310.1	Nonomuraea insulae
WP_389122000.1	Streptomyces sp. NPDC001549
WP_383422187.1	Streptomyces sp. NPDC057336
WP_383277202.1	Streptomyces sp. NPDC057381
WP_387124986.1	Streptomyces sp. NPDC060232
MEU6481288.1	Streptomyces sp. NPDC047017
WP_063898584.1	Streptomyces sp. fd1-xmd
MEU8960752.1	Streptomyces sp. NPDC048491
WP_381786589.1	Streptomyces amritsarensis
MET7337415.1	Nonomuraea sp. NPDC005650
WP_345255348.1	Streptomyces hundungensis
MER5560106.1	Streptomyces sp. NPDC002506
WP_384898840.1	Streptomyces sp. NPDC059095
WP_319818924.1	Streptomyces sp. F8
WP_275778022.1	Streptomyces coacervatus
MBD0706882.1	Streptomyces sp. CBMA291
WP_376493889.1	Streptomyces sp. NPDC056132
WP_389375617.1	Streptomyces sp. NPDC002221
WP_385014440.1	Streptomyces sp. NPDC059819
WUH75795.1	Streptomyces sp. NBC_00435
WP_199846387.1	Streptomyces sp. CB01201
WP_041984952.1	Streptomyces sp. AcH 505
WP_378067907.1	Actinoplanes subglobosus
WP_358758398.1	Streptomyces sp. NPDC005892
WUK31611.1	Streptomyces sp. NBC_00370
WP_188266068.1	Streptomyces sp. CBMA370
WP_383890360.1	Streptomyces sp. NPDC057438
WP_330239375.1	Streptomyces sp. NBC_00525
WP_301126635.1	Streptomyces cacaoi
WP_210159620.1	Microbispora oryzae
WP_202917917.1	Streptomyces taklimakanensis
WP_206301561.1	Streptomyces sp. V2
WP_199564807.1	Streptomyces sp. AC1-42W
WP_193554985.1	Streptomyces sp. ST1020
WP_030888625.1	Streptomyces sp. NRRL S-1868
WP_030885453.1	Streptomyces sp. NRRL F-5053
WP_328749158.1	Streptomyces sp. NBC_00285
WP_350983521.1	Streptomyces cacaoi
WP_318814402.1	Streptomyces scabiei
WP_149564231.1	Streptomyces cacaoi
WP_159789353.1	Streptomyces sp. NHF165
WP_037678350.1	Streptomyces griseus subsp. griseus
WP_319737006.1	Streptomyces niveiscabiei
WP_141275605.1	Streptomyces cacaoi
WP_344141360.1	Polymorphospora rubra
WP_390142796.1	Streptomyces sp. NPDC013181
MEV5003461.1	Nocardioides sp. LML1-1-1.1
GAA2445493.1	Streptomyces glaucus
WP_380501974.1	Streptacidiphilus sp. N1-12
QHF97868.1	Streptomyces sp. NHF165
MET8980888.1	Streptomyces sp. NPDC004539
MEV0480021.1	Streptomyces sp. NPDC050508
WP_193614099.1	Nocardioides lijunqiniae
WP_200712696.1	Streptomyces sp. MBT62
GAA2029392.1	Polymorphospora rubra
WP_370270923.1	Streptomyces sp. V4I8
WP_193608069.1	Nocardioides lijunqiniae
WP_380549396.1	Streptacidiphilus sp. N1-3
WP_201048941.1	Streptomyces sp. MBT53
WP_357515567.1	Polymorphospora rubra
WP_381245150.1	Streptomyces hokutonensis
WP_073943260.1	Streptomyces sp. TSRI0107
WP_338684732.1	Streptomyces acidiscabies
WP_357526672.1	Polymorphospora rubra
WP_387367590.1	Streptomyces sp. NPDC060198
WP_213456288.1	Micromonospora sp. NBRC 107566
MEV5312931.1	Streptomyces sp. NPDC052610
WP_354639238.1	Kitasatospora sp. HUAS MG31
WP_388943000.1	Streptomyces sp. NPDC012794
WP_381991781.1	Streptomyces mutabilis
WUL69077.1	Amycolatopsis sp. NBC_00345
WP_063786278.1	Streptomyces acidiscabies
GAA2504801.1	Streptomyces longisporus
WP_383798325.1	Streptomyces sp. NPDC058655
WP_266707790.1	Streptomyces sp. NBC_00102
GAA2226919.1	Kitasatospora cystarginea
WP_063788685.1	Streptomyces griseoruber
WP_381200497.1	Streptomyces bottropensis
KND44263.1	Streptomyces stelliscabiei
WP_010353341.1	Streptomyces acidiscabies
WP_386885462.1	Streptomyces sp. NPDC060184
WP_178854973.1	Streptomyces acidiscabies
WP_333746205.1	Streptomyces sp. IBSBF 2950
WP_318787710.1	Streptomyces stelliscabiei
WP_306459055.1	Streptomyces stelliscabiei
WP_251732631.1	Frankia sp. R82
WP_334447755.1	Streptomyces stelliscabiei
GAA2250711.1	Kitasatospora cystarginea
WP_075734113.1	Streptomyces acidiscabies
WP_297422764.1	uncultured Actinotalea sp.
MET7649621.1	Streptomyces sp. NPDC005486
MBE1598403.1	Streptomyces stelliscabiei
MER7487799.1	Streptomyces sp. NPDC126497
WP_210524863.1	Streptomyces scabiei
WP_381370185.1	Streptomyces bottropensis
WP_013002399.1	Streptomyces scabiei
WP_371578974.1	Streptomyces sp. NBC_01314
WP_319367448.1	Streptomyces scabiei
WP_063870978.1	Streptomyces acidiscabies
WP_210551224.1	Streptomyces scabiei
WSP44019.1	Streptomyces sp. NBC_01244
WP_388506096.1	Streptomyces sp. NPDC006487
WP_381289446.1	Streptomyces bottropensis
WP_298455221.1	uncultured Cellulomonas sp.
WP_371494517.1	Kitasatospora sp. NBC_00374
WP_267033390.1	Streptomyces sp. NBC_00091
WP_174857202.1	Streptomyces paromomycinus
WP_369176406.1	Streptomyces mutabilis
WP_212818126.1	Polymorphospora rubra
WP_227568788.1	Cellulomonas chengniuliangii
WP_359257527.1	Streptomyces scabiei
WP_319762692.1	Streptomyces europaeiscabiei
MEU9130420.1	Kitasatospora sp. NPDC048540
WP_304441504.1	Kitasatospora sp. MBT63
WP_388333039.1	Streptomyces liangshanensis
WUH79079.1	Streptomyces sp. NBC_00435
WP_359120300.1	Streptomyces sp. NPDC005859
MBP5868320.1	Streptomyces sp. LBUM 1485
WP_334658863.1	Streptomyces bottropensis
WP_187749606.1	Streptomyces roseirectus
EMF52460.1	Streptomyces bottropensis ATCC 25435
WP_275457501.1	Streptomyces sp. VNUA24
WSG24092.1	Streptomyces europaeiscabiei
WP_383952997.1	Streptomyces sp. NPDC058401
WP_381235900.1	Streptomyces bottropensis
WP_060891193.1	Streptomyces europaeiscabiei
WP_191887241.1	Streptomyces mutabilis
WP_390802893.1	Streptomyces scabiei
WP_037689393.1	Streptomyces europaeiscabiei
WP_046706130.1	Streptomyces europaeiscabiei
WP_167030737.1	Streptomyces liangshanensis
WTQ58386.1	Streptomyces sp. NBC_00158
WP_319124380.1	Streptomyces europaeiscabiei
WP_328838262.1	Streptomyces europaeiscabiei
KFG02359.1	Streptomyces scabiei
WP_389690511.1	Streptomyces sp. NPDC058289
WP_059080631.1	Streptomyces scabiei
MET9856685.1	Streptomyces sp. NPDC006450
MER5488208.1	Streptomyces sp. NPDC002812
WP_358949366.1	Streptomyces scabiei
WP_319073058.1	Streptomyces europaeiscabiei
WP_267041520.1	Streptomyces sp. NPDC002082
WP_266962893.1	Streptomyces sp. NBC_00193
WP_254387518.1	Streptomyces sp. TBY4
WP_250744250.1	Streptomyces sp. G1
WP_382978101.1	Streptomyces sp. NPDC056883
WP_280699385.1	Kitasatospora sp. GP82
WP_319268321.1	Streptomyces europaeiscabiei
MFG2027678.1	Streptomyces sp. NPDC048825
WP_187355754.1	Streptomyces sp. QL37
WUE46167.1	Streptomyces europaeiscabiei
MEU9718900.1	Streptomyces sp. NPDC047976
WP_329196471.1	Streptomyces sp. NBC_00539
WP_345500192.1	Streptomyces racemochromogenes
WP_185899474.1	Streptomyces sp. W1SF4
WP_007265707.1	Streptomyces sp. C
WP_185910918.1	Streptomyces lavendulae subsp. lavendulae
MEU2305099.1	Streptomyces misionensis
WRZ50122.1	Streptomyces sp. NBC_01314
WUD50308.1	Streptomyces europaeiscabiei
WP_086751880.1	Streptomyces europaeiscabiei
WP_285342186.1	Streptomyces katrae
WP_311297381.1	Streptomyces sp. ITFR-21
WUE64857.1	Streptomyces europaeiscabiei
WP_063762950.1	Streptomyces rimosus subsp. rimosus
WP_331228165.1	Georgenia sp. MJ170
WP_388311445.1	Streptomyces misionensis
WP_358270505.1	Streptomyces misionensis
BFO21408.1	Streptomyces sp. KM77-8
MET8611259.1	Streptomyces misionensis
WP_358295295.1	Streptomyces misionensis
WP_385764056.1	Streptomyces sp. NPDC127110
WP_382070283.1	Streptomyces misionensis
WP_382010353.1	Streptomyces misionensis
WP_391869721.1	Streptomyces misionensis
MCL1870361.1	Promicromonosporaceae bacterium
WP_093544750.1	Streptomyces sp. DSM 41972
WP_180329600.1	Streptomyces sp. NEAU-H33
WP_385775356.1	Streptomyces sp. NPDC059917
MET8722920.1	Streptomyces misionensis
WP_243629026.1	Streptomyces sp. APSN-46.1
WP_146465487.1	Streptomyces misionensis
WP_070026975.1	Streptomyces misionensis
MEV7545218.1	Streptomyces sp. NPDC089915
MEV7159717.1	Streptomyces misionensis
WP_388100609.1	Streptomyces misionensis
WP_274553454.1	Streptomyces sp. ZAF1911
WP_354379887.1	Streptomyces sp. PvR034
WP_385527357.1	Streptomyces sp. NPDC059708
MFG2311996.1	Streptomyces sp. NPDC048566
WP_388728107.1	Streptomyces sp. NPDC006530
WP_328913220.1	Streptomyces sp. NBC_00223
WP_206342054.1	Streptomyces ureilyticus
WP_243336473.1	Streptomyces sp. AP-93
WP_122824613.1	Georgenia faecalis
WP_164471440.1	Georgenia faecalis
WP_386041795.1	Streptomyces violascens
WP_263168390.1	Streptomyces sp. SCSIO ZS0520
WP_234351652.1	Thermobifida sp.
WP_127571160.1	Georgenia faecalis
WP_383517713.1	Streptomyces sp. NPDC056534
PID97212.1	Actinomycetales bacterium
WP_239275734.1	Microbacterium sp. ACRRU
WP_190175148.1	Streptomyces nitrosporeus
GGZ11915.1	Streptomyces nitrosporeus
MEU6735639.1	Streptomyces physcomitrii
WP_168536679.1	Streptomyces physcomitrii
MZD21566.1	Streptomyces sp. SID5476
WP_375094770.1	Microbacterium proteolyticum
WP_319682850.1	Streptomyces sp. AK02-01A
WP_333482434.1	Streptomyces sp. RPT161
WP_094737925.1	Rhodococcus sp. 14-2483-1-1
WP_378383054.1	Amycolatopsis sp. NPDC059021
WP_384155527.1	Streptomyces sp. NPDC057424
MEU3643236.1	Lentzea sp. NPDC034063
WP_110853055.1	Georgenia satyanarayanai
WP_158230739.1	Frankia sp. CcI49
WP_319979042.1	Lentzea sokolovensis
WP_161934837.1	Frankia sp. R43
WP_125792337.1	Amycolatopsis sp. WAC 01376
WP_378339988.1	Amycolatopsis sp. NPDC059027
CUU55198.1	Parafrankia irregularis
WP_193209775.1	Parafrankia sp. CH37
WP_146071796.1	Cryobacterium sp. Y50
WP_143250023.1	Amycolatopsis dongchuanensis
WP_378388748.1	Amycolatopsis sp. NPDC059021
GAA5154620.1	Amycolatopsis dongchuanensis
MEU0217439.1	Streptomyces sp. NPDC006265
WP_378328344.1	Amycolatopsis sp. NPDC059019
WP_051794618.1	Streptomyces sp. NRRL S-87
WP_368965001.1	Parafrankia sp. FMc2
HEY8979819.1	Streptomyces sp.
WP_183127290.1	Amycolatopsis echigonensis
WP_210593591.1	Streptomyces sp. GESEQ-35
WP_319983943.1	Lentzea kristufekii
WP_143138841.1	Lentzea waywayandensis
WP_387214031.1	Streptomyces sp. NPDC060194
WP_285640195.1	Lentzea sp. NBRC 102530
NGO46570.1	Streptomyces ureilyticus
WP_148440158.1	Nonomuraea sp. PA05
WP_343283809.1	Streptomyces sp. TM32
GAA2215939.1	Nonomuraea monospora
MEV6172915.1	Streptomyces sp. NPDC051954
WP_266652332.1	Streptomyces sp. NBC_00237
WP_165343099.1	Streptomyces ureilyticus
WP_239701199.1	Yimella sp. NH-Cas1
WP_159534043.1	Streptomyces sp. Tu 3180
WP_052589526.1	Luteipulveratus mongoliensis
RXS69400.1	Streptomyces sp. TM32
WP_164324314.1	Streptomyces aureoverticillatus
WP_381356421.1	Streptomyces lasiicapitis
WP_331570156.1	Arthrobacter sp.
MEW1660645.1	Streptomyces sp. NPDC093707
MEV0449773.1	Streptomyces sp. NPDC050600
MEU8887044.1	Streptomyces sp. NPDC048442
WP_392040190.1	Streptomyces pilosus
WP_232813867.1	Kineosporia rhizophila
WP_285617385.1	Kineosporia sp. NBRC 101677
HEY8982530.1	Streptomyces sp.
WP_308159373.1	Arthrobacter sp. ISL-65
WP_380890766.1	Streptomyces alboflavus
WP_125263622.1	Streptomyces sp. LNU-CPARS28
WP_018500443.1	Parafrankia discariae
WP_380833640.1	Streptomyces alboflavus
WP_189598269.1	Streptomyces pilosus
GGR01910.1	Streptomyces pilosus
WP_157854022.1	Streptomyces alboflavus
WP_189560940.1	Streptomyces pilosus
GGV65030.1	Streptomyces pilosus
ARX84973.1	Streptomyces alboflavus
MEU8514463.1	Kitasatospora sp. NPDC048722
WP_059419708.1	Streptomyces azureus
GAP49691.1	Streptomyces azureus
WP_380504212.1	Kitasatospora sp. NPDC059722
WP_139023356.1	Arthrobacter globiformis NBRC 12137
WP_289948303.1	Streptomyces flavofungini
WP_067194304.1	Microbacterium sp. XT11
WP_358250054.1	Saccharothrix sp. NPDC042600
WP_380440648.1	Kitasatospora sp. NPDC059747
WP_380497169.1	Kitasatospora sp. NPDC059408
WP_282216287.1	Microbacterium luteolum
WP_387589758.1	Kitasatospora sp. NPDC057936
WP_045262360.1	Microbacterium oxydans
WP_387955332.1	Kitasatospora sp. NPDC057904
WP_055786899.1	Williamsia sp. Leaf354
GAB14956.1	Arthrobacter globiformis NBRC 12137
WP_331280371.1	Arthrobacter sp. MA-N2
KKX98346.1	Microbacterium sp. Ag1
WP_387177910.1	Microbacterium sp. NPDC058269
WP_071328900.1	Microbacterium sp. LCT-H2
WP_336643387.1	Microbacterium sp. MMO-113
WP_246036217.1	Sinomonas susongensis
GAA1161198.1	Microbacterium oxydans
WP_349884833.1	Microbacterium sp. WHRI 7836
WP_242868650.1	Microbacterium oxydans
MEU4015220.1	Microbacterium sp. NPDC028030
WP_230977812.1	Microbacterium sp. JAI119
MEU1849788.1	Streptomyces sp. NPDC019990
MBT2547267.1	Arthrobacter sp. ISL-65
WP_091226534.1	Microbacterium sp. 3J1
KAB1894134.1	Microbacterium oxydans
WP_337005658.1	Microbacterium sp. LB16
WP_055865381.1	Microbacterium sp. Root1433D1
WP_378874298.1	Microbacterium oxydans
WP_029258734.1	Microbacterium sp. K5D
WP_378783758.1	Microbacterium oxydans
WP_312675540.1	Microbacterium sp.
WP_322954562.1	Microbacterium sp. STF-2
MEA1262860.1	Microbacterium sp. STF-2
WP_105671474.1	Microbacterium sp. MYb62
WP_331283728.1	Microbacterium oxydans
EQM81683.1	Microbacterium maritypicum MF109
WP_031206969.1	Microbacterium maritypicum MF109
WP_151485914.1	Microbacterium maritypicum
WP_318391148.1	Microbacterium maritypicum
WP_116635751.1	Microbacterium sp. LWH11-1.2
WP_347123344.1	Microbacterium sp. SY138
WP_136024949.1	Microbacterium sp. K27
MCZ4301643.1	Microbacterium oxydans
WP_042539600.1	Microbacterium sp. MEJ108Y
WP_338101562.1	Microbacterium maritypicum
WP_302793211.1	Microbacterium maritypicum
WP_292788264.1	Microbacterium sp.
WZO49198.1	Microbacterium sp. LWH11-1.2
WXH13591.1	Microbacterium sp. LBN7
WP_055874031.1	Microbacterium sp. Root322
WP_134352029.1	Microbacterium sp. 3H14
WP_288969725.1	uncultured Microbacterium sp.
WP_052193425.1	Microbacterium sp. ZOR0019
WP_167255655.1	Microbacterium sp. Be9
WP_282847307.1	Microbacterium oxydans
WP_270409873.1	Microbacterium maritypicum
WP_387177907.1	Microbacterium sp. NPDC058269
WP_255162408.1	Microbacterium maritypicum
WP_219870170.1	Microbacterium sp. PAMC22086
WP_127482871.1	Microbacterium oxydans
WP_372469175.1	Microbacterium maritypicum
WP_220173553.1	Microbacterium sp. Se5.02b
WP_388558636.1	Streptomyces sp. NPDC006463
WP_131491581.1	Microbacterium sp. PI-1
WP_315972138.1	Microbacterium aurugineum
WP_367823593.1	Microbacterium sp. LMI13-1-1.1
WP_141385808.1	Microbacterium maritypicum
WP_391090353.1	Streptomyces sp. NPDC007991
WP_282847308.1	Microbacterium oxydans
WP_282579443.1	Microbacterium aurugineum
MCK8468392.1	Microbacterium aurugineum
WP_105691913.1	Arthrobacter sp. MYb51
WP_345033758.1	Arthrobacter methylotrophus
WP_250280091.1	Frankia sp. Cppng1_Ct_nod
GAA4025030.1	Arthrobacter methylotrophus
WEF20236.1	Microbacterium maritypicum
WP_056373731.1	Microbacterium sp. Leaf161
WP_378802419.1	Microbacterium oxydans
WP_046013495.1	Microbacterium sp. SA39
MCE0510283.1	Microbacterium sp. KKR3/1
WP_269816950.1	Microbacterium sp. KKR3/1
WP_153242747.1	Microbacterium sp. CBA3102
WP_236558324.1	Arthrobacter sp. 9V
WP_046747889.1	Microbacterium sp. Ag1
WP_338566592.1	Microbacterium paraoxydans
WP_290159299.1	Microbacterium sp. APC 3901
WP_062071469.1	Arthrobacter sp. EpRS71
WP_227750906.1	Microbacterium oxydans
WP_028265502.1	Arthrobacter sp. MA-N2
WP_079113346.1	Microbacterium forte
MBE7953532.1	Microbacterium sp. R1
WP_017829106.1	Microbacterium sp. UCD-TDU
WP_256534886.1	Microbacterium sp. J1-1
WP_060922562.1	Microbacterium paraoxydans
WP_231729494.1	Microbacterium paraoxydans
WP_388839554.1	Streptomyces sp. NPDC006711
WP_061016475.1	Microbacterium oxydans
WP_388461178.1	Streptomyces sp. NPDC006704
WP_058632113.1	Microbacterium oxydans
WP_105711382.1	Microbacterium sp. MYb45
WP_267415585.1	Microbacterium oxydans
WP_309690465.1	Microbacterium foliorum
WP_136040760.1	Microbacterium sp. K22
WP_349884832.1	Microbacterium sp. WHRI 7836
WP_331201998.1	Microbacterium paraoxydans
WP_193761419.1	Microbacterium oxydans
WP_062636167.1	Microbacterium sp. CH1
WP_210697850.1	Microbacterium maritypicum
WP_248541144.1	Microbacterium aurugineum
WP_371512512.1	Microbacterium paraoxydans
WP_105950298.1	Microbacterium paraoxydans
WP_267415586.1	Microbacterium oxydans
NWL26518.1	Paenarthrobacter ureafaciens
WP_311764312.1	Arthrobacter ipis
WP_045824106.1	Williamsia herbipolensis
WP_256869633.1	Paenarthrobacter ureafaciens
WP_158297214.1	Zhihengliuella sp. ISTPL4
WP_307380220.1	Microbacterium sp. W4I20
WP_228145602.1	Paenarthrobacter sp. YL
WP_378874299.1	Microbacterium oxydans
WP_136052570.1	Microbacterium sp. K36
WP_259362700.1	Paenarthrobacter sp. SL
WP_376100574.1	Microbacterium sp. NPDC055988
WP_326335228.1	Paenarthrobacter ureafaciens
UKA62401.1	Arthrobacter sp. FW306-04-A
WP_378783759.1	Microbacterium oxydans
MEV7800443.1	Microbacterium foliorum
WP_113681361.1	Microbacterium sp. H6
WP_241650879.1	Paenarthrobacter ureafaciens
WP_179515842.1	Microbacterium sp. JAI119
WP_321171922.1	[Arthrobacter] sp. ATCC 21022
WP_262001288.1	Microbacterium sp. Mcb102
WP_235562447.1	Microbacterium sp. Root1433D1
WP_140037810.1	Microbacterium foliorum
PRA80867.1	Microbacterium sp. MYb66
WP_257613943.1	Arthrobacter sp. 31Y
MEV8171881.1	Microbacterium sp. NPDC077486
MEW2007459.1	Microbacterium sp. NPDC079208
WP_328857183.1	Williamsia herbipolensis
WP_308222515.1	Frankia sp. AgB32
WP_363446804.1	Microbacterium sp. NPDC078849
WP_258131034.1	Microbacterium sp. MYb66
WP_255162410.1	Microbacterium maritypicum
MCX6467785.1	Mycobacteriales bacterium
WP_192013508.1	Microbacterium sp. CFBP 8794
WP_280568608.1	Microbacterium sp. NPDC089313
WP_315637827.1	Microbacterium sp. F6_8S_P_2B
WP_243541391.1	Paenarthrobacter ureafaciens
WP_191915843.1	Microbacterium sp. CFBP 8790
WP_217584246.1	Microbacterium sp. KSW4-4
WP_149083389.1	Microbacterium paraoxydans
MBO9625490.1	Microbacterium sp.
WP_242703210.1	Paenarthrobacter sp. AT5
WP_214820346.1	Arthrobacter sp. ISL-95
WP_225855743.1	Microbacterium algeriense
WP_268020283.1	Arthrobacter sp. MMS18-M83
WP_384258920.1	Streptomyces sp. NPDC058284
WP_067121262.1	Microbacterium sp. H83
KAB1867224.1	Microbacterium algeriense
WP_353888700.1	uncultured Microbacterium sp.
WP_229778807.1	Microbacterium maritypicum
AZH79529.1	Microbacterium sp. Y-01
WP_259980652.1	Microbacterium paraoxydans
WP_141385807.1	Microbacterium maritypicum
WP_375082209.1	Microbacterium sp. CR_7
WP_270409875.1	Microbacterium maritypicum
WP_346773342.1	Microbacterium sp. Y-01
WP_264961928.1	Paenarthrobacter sp. PAE-2
GEC74318.1	Microbacterium maritypicum
WP_270366216.1	Microbacterium algeriense
WP_278611478.1	Paenarthrobacter ureafaciens
WP_144882388.1	Microbacterium paraoxydans
WP_268776702.1	Microbacterium paraoxydans
WP_270523185.1	Microbacterium algeriense
WP_318278784.1	Microbacterium maritypicum
WP_235563133.1	Microbacterium sp. Root322
WP_236593360.1	Paenarthrobacter ureafaciens
KAB1886511.1	Microbacterium maritypicum
KQV02082.1	Microbacterium sp. Root322
WP_227471525.1	Paenarthrobacter sp. YJN-5
WP_187662179.1	Microbacterium sp. Nx66
WP_045262361.1	Microbacterium oxydans
GAA1218819.1	Microbacterium maritypicum
WP_298944123.1	uncultured Microbacterium sp.
WP_120776727.1	Microbacterium sp. ISL-108
WP_370429091.1	Microbacterium sp. NRRL B-14842
WP_011776113.1	Paenarthrobacter aurescens TC1
MDX2401292.1	Microbacterium algeriense
WP_341955081.1	Microbacterium sp. LWH13-1.2
WP_313895389.1	Microbacterium lacticum
WP_036323081.1	Microbacterium maritypicum
WP_311244577.1	Microbacterium sp. WCS2018Hpa-23
MBD1541813.1	Arthrobacter ipis
WP_302793212.1	Microbacterium maritypicum
WP_319032365.1	Microbacterium algeriense
EYT61597.1	Microbacterium sp. UCD-TDU
WP_259951365.1	Microbacterium sp. p3-SID337
WP_210065909.1	Pseudarthrobacter sp. PvP004
XAZ30962.1	Paenarthrobacter ureafaciens
WP_288871262.1	uncultured Microbacterium sp.
WP_219870169.1	Microbacterium sp. PAMC22086
WP_270366215.1	Microbacterium algeriense
WP_105671475.1	Microbacterium sp. MYb62
WP_124896230.1	Microbacterium sp. Y-01
WP_319032364.1	Microbacterium algeriense
WP_210675518.1	Microbacterium sp. BLY
WP_314473240.1	uncultured Microbacterium sp.
WP_127482872.1	Microbacterium oxydans
WP_267218082.1	Paenarthrobacter ureafaciens
WP_301112299.1	Microbacterium sp.
WP_014922773.1	Arthrobacter sp. Rue61a
MEV7608199.1	Microbacterium sp. NPDC089320
WP_194765254.1	Microbacterium sp. UFMG61
MEU4015219.1	Microbacterium sp. NPDC028030
WP_336502069.1	Microbacterium paraoxydans
WP_309928449.1	Arthrobacter sp. 1088
AXL13488.1	Microbacterium foliorum
WP_045252854.1	Microbacterium foliorum
WP_235036304.1	Arthrobacter sp. 18067
WP_226531474.1	Microbacterium paraoxydans
KJL25643.1	Microbacterium foliorum
WP_216822640.1	Microbacterium foliorum
WP_312172042.1	Microbacterium sp.
MEV8250401.1	Microbacterium sp. NPDC076768
WP_281450859.1	Paenarthrobacter nitroguajacolicus
WP_021473495.1	Paenarthrobacter ureafaciens
WP_341941480.1	Microbacterium sp. LWH10-1.2
MDI2034733.1	Paenarthrobacter nitroguajacolicus
MDF2507475.1	Microbacterium sp.
WP_244632073.1	Microbacterium sp. Se63.02b
WP_105711383.1	Microbacterium sp. MYb45
WP_224165401.1	Arthrobacter sp. StoSoilA2
WP_151458819.1	Microbacterium algeriense
WP_359303537.1	Streptomyces chrestomyceticus
WP_387231224.1	Microbacterium sp. NPDC012755
WP_386951353.1	Microbacterium sp. NPDC057944
WP_307357796.1	Curtobacterium flaccumfaciens
MCK2037639.1	Microbacterium croceum
WP_105723510.1	Microbacterium sp. MYb66
WP_141930574.1	Microbacterium sp. SLBN-146
WP_167255653.1	Microbacterium sp. Be9
GAA1139695.1	Microbacterium natoriense
WP_309994103.1	Paenarthrobacter nitroguajacolicus
WP_223946927.1	Arthrobacter sp. NtRootA1
WP_029267306.1	Microbacterium sp. K21
WP_347123346.1	Microbacterium sp. SY138
WP_259976758.1	Microbacterium sp. p3-SID336
WP_322954563.1	Microbacterium sp. STF-2
WP_036271504.1	Microbacterium sp. K5D
WP_344012557.1	Microbacterium natoriense
WP_136024948.1	Microbacterium sp. K27
WP_377653695.1	Paenarthrobacter sp. YIM B13468
WP_263054832.1	Curtobacterium sp. RIT-PI-V
WP_021199163.1	Microbacterium maritypicum MF109
WP_223586018.1	Microbacterium sp. OVT16B
MFD0564528.1	Kitasatospora saccharophila
WP_136040762.1	Microbacterium sp. K22
WP_256999527.1	Microbacterium sp. SZ1
WP_173286510.1	Rathayibacter sp. VKM Ac-2857
WP_251586985.1	Microbacterium hydrocarbonoxydans
WP_346265083.1	Clavibacter michiganensis subsp. insidiosus
WP_258132545.1	Microbacterium sp. MYb72
PRB10193.1	Microbacterium sp. MYb72
WP_389613276.1	Streptomyces sp. NPDC058284
WP_165770592.1	Clavibacter michiganensis subsp. insidiosus
WP_384258922.1	Streptomyces sp. NPDC058473
WP_259976757.1	Microbacterium sp. p3-SID336
WP_292777952.1	Microbacterium maritypicum
WP_376100576.1	Microbacterium sp. NPDC055988
WP_211713378.1	Paenarthrobacter sp. GOM3
WP_219929511.1	Clavibacter michiganensis subsp. insidiosus
WP_347108493.1	Paenarthrobacter sp. S56
WP_158385335.1	Clavibacter michiganensis subsp. insidiosus
AWF96939.1	Clavibacter michiganensis subsp. insidiosus
WP_215070595.1	Microbacterium sp. ISL-59
WP_029261017.1	Microbacterium sp. Cr-K1W
WP_284987646.1	Arthrobacter sp. fls2-241-R2A-172
WP_168380831.1	Microbacterium sp. K33
WP_194607623.1	Rathayibacter sp. VKM Ac-2879
WP_292769766.1	Microbacterium maritypicum
WP_311213570.1	Arthrobacter sp. WCS2018Hpa-5b
WP_111088276.1	Curtobacterium sp. MCLR17_055
WP_201471333.1	Microbacterium hydrocarbonoxydans
WP_244632074.1	Microbacterium sp. Se5.02b
PZE40733.1	Curtobacterium sp. MCSS17_006
WP_146247680.1	Curtobacterium sp. MCSS17_006
PPG67576.1	Rathayibacter rathayi
WP_248570171.1	Microbacterium aurugineum
WP_261812214.1	Microbacterium aurugineum
WP_097165197.1	Rathayibacter rathayi NCPPB 2980 = VKM Ac-1601
WP_146077056.1	Rathayibacter rathayi
WP_153242748.1	Microbacterium sp. KKR3/1
WP_136037034.1	Microbacterium sp. K35
WP_256534887.1	Microbacterium sp. J1-1
WP_269406159.1	Microbacterium oxydans
WP_378823681.1	Microbacterium sp. NPDC059771
WP_375086003.1	Microbacterium sp. LS_15
NQX27115.1	Microbacteriaceae bacterium VKM Ac-2854
WP_136034211.1	Microbacterium sp. PF5
WP_127843837.1	Rathayibacter iranicus NCPPB 2253 = VKM Ac-1602
WP_136045749.1	Microbacterium sufflavum
WP_134352031.1	Microbacterium sp. 3H14
WP_288969724.1	uncultured Microbacterium sp.
WP_052193424.1	Microbacterium sp. ZOR0019
WP_167267294.1	Paenarthrobacter ilicis
WP_131491379.1	Microbacterium sp. PI-1
WP_378802684.1	Microbacterium sp. NPDC057442
WP_310019271.1	Microbacterium resistens
WP_067941144.1	Actinomyces radicidentis
WP_248541143.1	Microbacterium aurugineum
WP_039401369.1	Microbacterium mangrovi
WP_183418366.1	Microbacterium proteolyticum
WP_018778966.1	Paenarthrobacter nicotinovorans
GAT88327.1	Paenarthrobacter nicotinovorans
WP_247637625.1	Microbacterium sufflavum
WP_228162429.1	Microbacterium testaceum
WP_243497888.1	Microbacterium sp. VKM Ac-2923
WP_227568803.1	Cellulomonas chengniuliangii
WP_119835315.1	Actinomyces sp. 2119
WP_243222841.1	Microbacterium proteolyticum
MCL1870350.1	Promicromonosporaceae bacterium
WP_058748900.1	Curtobacterium oceanosedimentum
WP_148286413.1	Microbacterium sp. B19
WP_055958788.1	Microbacterium sp. Leaf151
WP_144874145.1	Microbacterium sp. 1.5R
WP_063258631.1	Microbacterium sp. T32
MEV7933484.1	Curtobacterium sp. NPDC089185
WP_128217768.1	Microbacterium enclense
WP_105528253.1	Microbacterium sp. MYb32
WP_374086805.1	Streptomyces chrestomyceticus
WP_224088989.1	Arthrobacter sp. StoSoilB13
WP_265978753.1	Arthrobacter sp. MI7-26
WP_284975123.1	Arthrobacter sp. efr-133-TYG-104
WP_284978095.1	Arthrobacter sp. fls2-241-R2A-200
WP_142937921.1	Arthrobacter sp. TS-15
WP_256870616.1	Paenarthrobacter nitroguajacolicus
NWL11221.1	Paenarthrobacter nitroguajacolicus
WP_166842331.1	Paenarthrobacter sp. MSM-2-10-13
WP_250820294.1	Paenarthrobacter sp. TYUT067
NWL33253.1	Paenarthrobacter nitroguajacolicus
WP_223940950.1	Arthrobacter sp. StoSoilB22
WP_223934558.1	Arthrobacter sp. StoSoilB5
WP_280623729.1	Paenarthrobacter sp. OM7
BCW46975.1	Arthrobacter sp. StoSoilB5
WP_354516015.1	Paenarthrobacter sp. 4246
MET3904388.1	Paenarthrobacter sp. 4246
WP_026546989.1	Paenarthrobacter nicotinovorans 26Cvi1.1E
WP_369745183.1	Paenarthrobacter sp. AMU7
WP_256871449.1	Paenarthrobacter nitroguajacolicus
WP_089596250.1	Arthrobacter sp. YN
WP_141280840.1	Paenarthrobacter aurescens
WP_337339956.1	Paenarthrobacter sp. CCNWLY172
WP_354227785.1	Arthrobacter bambusae
MET4539499.1	Arthrobacter bambusae
WP_223943742.1	Arthrobacter sp. StoSoilB20
WP_387439108.1	Paenarthrobacter sp. NPDC058233
WP_347782597.1	Paenarthrobacter nicotinovorans
BCW60294.1	Arthrobacter sp. StoSoilB20
WP_243836864.1	Paenarthrobacter nitroguajacolicus
SCZ59092.1	Arthrobacter sp. UNCCL28
WP_310210507.1	Paenarthrobacter nitroguajacolicus
WP_235517651.1	Paenarthrobacter sp. AR 02
WP_257369587.1	Paenarthrobacter sp. UW852
WP_349471469.1	Paenarthrobacter sp. CAP02
GAA3284770.1	Paenarthrobacter aurescens
WP_314325718.1	Paenarthrobacter ilicis
WP_350351499.1	Microbacterium sp. A8/3-1
XAS71620.1	Micrococcaceae bacterium Sec5.1
MEV7606771.1	Paenarthrobacter sp. NPDC089322
WP_301112298.1	Microbacterium sp.
KJQ54160.1	Microbacterium sp. SA39
WP_226531473.1	Microbacterium paraoxydans
SEJ40049.1	Arthrobacter sp. yr096
WP_090823496.1	Arthrobacter sp. yr096
WP_227568787.1	Cellulomonas chengniuliangii
SDW75136.1	Arthrobacter sp. cf158
WP_091325075.1	Arthrobacter sp. cf158
NQX11070.1	Microbacteriaceae bacterium VKM Ac-2855
WP_009406902.1	Actinomyces sp. oral taxon 175 str. F0384
WP_271289635.1	Actinomyces oris
WP_201444279.1	Actinomyces sp. HMT 175
WP_314884461.1	Actinomyces oris
WP_308680544.1	Actinomyces oris
WP_101559205.1	Actinomyces oris
WP_309316044.1	Actinomyces oris
WP_126414735.1	Actinomyces viscosus
WP_309343590.1	Actinomyces oris
WP_334425225.1	Streptomyces stelliscabiei
NQD86690.1	Paenarthrobacter sp. CM16
WP_309107431.1	Arthrobacter sp.
WP_375094651.1	Microbacterium proteolyticum
WP_297555745.1	uncultured Actinomyces sp.
WP_311776803.1	Trueperella abortisuis
WP_284979930.1	Arthrobacter sp. fls2-241-R2A-200
MDD6373254.1	Bifidobacteriaceae bacterium
WP_284976548.1	Arthrobacter sp. efr-133-TYG-104
WP_094690447.1	Pseudoscardovia suis
WP_173231955.1	Rathayibacter sp. VKM Ac-2858
MFF8188021.1	Microbacterium sp. NPDC016588
WP_185038716.1	Rathayibacter sp. PhB127
WP_185020529.1	Rathayibacter sp. PhB152
WP_166673975.1	Rathayibacter sp. PhB151
TCL84648.1	Rathayibacter sp. PhB192
WP_243582891.1	Rathayibacter sp. VKM Ac-2926
ROP57501.1	Rathayibacter sp. PhB186
MCJ1705735.1	Rathayibacter sp. VKM Ac-2926
WP_132435887.1	Rathayibacter sp. PhB179
WP_243586385.1	Rathayibacter festucae
MCJ1682167.1	Rathayibacter sp. VKM Ac-2928
WP_123735188.1	Rathayibacter sp. PhB186
WP_243615373.1	Rathayibacter sp. VKM Ac-2928
WP_320526638.1	Rathayibacter festucae
ROQ16181.1	Rathayibacter sp. PhB93
WP_243623523.1	Rathayibacter sp. VKM Ac-2927
WP_127886051.1	Rathayibacter festucae DSM 15932
WP_133671878.1	Rathayibacter sp. PhB1
WP_138176513.1	Microbacterium sp. 5K110
WP_243598816.1	Rathayibacter sp. VKM Ac-2929
WP_159423288.1	Rathayibacter festucae
WP_292901464.1	Microbacterium sp.
WP_143228456.1	Actinomyces naeslundii
WP_087931449.1	Bacillus anthracis
WP_342377641.1	Bacillus thuringiensis
WP_242276482.1	Bacillus cereus group sp. BfR-BA-01445
WP_071735683.1	Bacillus anthracis
WP_069605295.1	Bacillus thuringiensis
WP_098448421.1	Bacillus cereus
WP_030024070.1	Bacillus thuringiensis
WP_000579414.1	Bacillus cereus
WP_098836230.1	Bacillus thuringiensis
WP_063224551.1	Bacillus cereus
WP_000579415.1	Bacillus cereus
WP_088115508.1	Bacillus thuringiensis serovar higo
WP_098842188.1	Bacillus sp. FSL L8-0152
WP_173631080.1	Bacillus cereus
WP_048655958.1	Bacillus cereus
WP_341099070.1	Bacillus sp. FSL R10-2201
WP_134207785.1	Bacillus thuringiensis F14-1
WP_120341918.1	Bacillus wiedmannii
MDA2189366.1	Bacillus cereus
WP_075677554.1	Bacillus sp. MB366
WP_215585583.1	Bacillus mycoides
WP_046958273.1	Bacillus wiedmannii
WP_088021625.1	Bacillus thuringiensis serovar kim
WP_215573033.1	Bacillus mycoides
WP_286096996.1	Bacillus cereus
WP_120449417.1	Bacillus sp. BML-BC051
WP_098221313.1	Bacillus wiedmannii
WP_063262187.1	Bacillus mobilis
HDV0856128.1	Enterococcus faecalis
WP_010710882.1	Enterococcus faecalis
WP_256926448.1	Enterococcus faecalis
AWQ41124.1	Enterococcus faecalis
EHP0867937.1	Enterococcus faecalis
EGO5241475.1	Enterococcus faecalis
WP_241232591.1	Enterococcus faecalis
EMC0821857.1	Enterococcus faecalis
RTK33678.1	Enterococcus faecalis
EGO8160662.1	Enterococcus faecalis
EGO8522606.1	Enterococcus faecalis
HBI1694061.1	Enterococcus faecalis
MBO0470016.1	Enterococcus sp. DIV0242_7C1
EGO8957058.1	Enterococcus faecalis
WP_242585401.1	Enterococcus sp. 9D6_DIV0238
WP_222718323.1	Enterococcus faecalis
EEU78543.1	Enterococcus faecalis Fly1
WP_010817698.1	Enterococcus faecalis
WP_242586773.1	Enterococcus sp. DIV0869a
MBO0441056.1	Enterococcus sp. DIV0869a
EGO2587534.1	Enterococcus faecalis
WP_348921498.1	Enterococcus rotai
MBO0434451.1	Enterococcus sp. DIV0849a
WP_242590146.1	Enterococcus sp. DIV0849a
WP_242596391.1	Enterococcus ureasiticus
WP_176586070.1	Priestia megaterium
MBO0473845.1	Enterococcus ureasiticus
WP_256924810.1	Enterococcus sp. 4G2_DIV0659
MED1674476.1	Pallidibacillus thermolactis subsp. kokeshiiformis
WP_263061079.1	Pallidibacillus thermolactis
WP_135021524.1	Carnobacterium divergens
WP_263114470.1	Pallidibacillus thermolactis subsp. kokeshiiformis
WP_140457173.1	Priestia aryabhattai
TFJ44237.1	Carnobacterium divergens
WP_079287622.1	Bacillus spizizenii
WP_045385514.1	Bacillus spizizenii
WP_166705938.1	Bacillus velezensis
WP_251434235.1	Mesobacillus maritimus
WP_205190599.1	Bacillus cereus
WP_268540392.1	Bacillus amyloliquefaciens
WP_088322209.1	Bacillus thuringiensis
WP_099721995.1	Bacillus velezensis
WP_098832603.1	Bacillus thuringiensis
MDA2463925.1	Bacillus cereus
WP_249671148.1	Bacillus thuringiensis
WP_019422297.1	Paenibacillus sp. OSY-SE
WP_233697300.1	Paenibacillus profundus
WP_016093552.1	Bacillus cereus HuA2-9
HDR4738278.1	Bacillus cereus
WP_179925108.1	Streptococcus danieliae
NYS33140.1	Streptococcus danieliae
WP_269481080.1	Bacillus mycoides
WP_018030567.1	Streptococcus ferus
WP_135058346.1	Ligilactobacillus murinus
MFC3932695.1	Streptococcus dentapri
WP_221790552.1	Priestia megaterium
WP_003081650.1	Streptococcus macacae NCTC 11558
WP_019318706.1	Streptococcus mutans
AMF86010.1	Streptococcus mutans
EMB59538.1	Streptococcus mutans 15JP3
WP_082999694.1	Streptococcus mutans
WP_179959799.1	Streptococcus mutans
WP_106006818.1	Streptococcus mutans
WP_019314544.1	Streptococcus mutans TCI-204
EMC57133.1	Streptococcus mutans R221
EMC23794.1	Streptococcus mutans SF14
WP_002279634.1	Streptococcus mutans
WP_019323071.1	Streptococcus mutans TCI-86
WP_024783848.1	Streptococcus mutans
QFG40450.1	Streptococcus mutans
MCB5103054.1	Streptococcus mutans
WP_002282591.1	Streptococcus mutans U138
MCB5002363.1	Streptococcus mutans
WP_002265767.1	Streptococcus mutans
WP_019319896.1	Streptococcus mutans TCI-256
MCB5152867.1	Streptococcus mutans
WP_019805716.1	Streptococcus mutans TCI-170
WP_002276174.1	Streptococcus mutans
EMC06767.1	Streptococcus mutans NLML5
WP_019316740.1	Streptococcus mutans TCI-219
BAQ24993.1	Streptococcus troglodytae
MCB4976586.1	Streptococcus mutans
WP_002307424.1	Streptococcus mutans
WP_179959656.1	Streptococcus mutans
WP_002304761.1	Streptococcus mutans 66-2A
WP_002272647.1	Streptococcus mutans 4SM1
WP_019315071.1	Streptococcus mutans
MCB4946363.1	Streptococcus mutans
WP_003090226.1	Streptococcus ratti
WP_002277089.1	Streptococcus mutans 15VF2
WP_128833762.1	Streptococcus troglodytae
WP_002271530.1	Streptococcus mutans 1SM1
EMB80386.1	Streptococcus mutans 5SM3
WP_270513570.1	Streptococcus mutans
WP_080040740.1	Streptococcus mutans
QIX85715.1	Streptococcus mutans
WP_002274713.1	Streptococcus mutans
WP_002284021.1	Streptococcus mutans
WP_368384819.1	Streptococcus mutans
WP_024782943.1	Streptococcus mutans B24Sm2
WP_318590559.1	Streptococcus mutans
WP_019315660.1	Streptococcus mutans
WP_080061809.1	Streptococcus mutans 5SM3
WP_002280298.1	Streptococcus mutans
WP_179957265.1	Streptococcus mutans
WP_094502158.1	Limosilactobacillus reuteri
WP_094528856.1	Limosilactobacillus reuteri
MCB4993178.1	Streptococcus mutans
WP_036081463.1	Listeria cornellensis FSL F6-0969
MCB5004424.1	Streptococcus mutans
WP_137052255.1	Bacillus wiedmannii
WP_162216034.1	Limosilactobacillus reuteri
WP_262734187.1	Bacillus toyonensis
WP_262717121.1	Bacillus toyonensis
MBD5069014.1	Lactobacillus sp.
WP_070174154.1	Bacillus cereus group sp. N18
WP_023441312.1	Bacillus toyonensis
WP_240145388.1	Ligilactobacillus murinus
WP_238339807.1	Ligilactobacillus murinus
WP_186870999.1	Ornithinibacillus hominis
WP_343458292.1	Ornithinibacillus sp. JPR2-1
WP_149556468.1	Streptococcus cristatus
WP_211741997.1	Ornithinibacillus massiliensis
WP_369923106.1	Limosilactobacillus reuteri
WP_339216624.1	Ornithinibacillus sp. FSL M8-0202
WP_226094811.1	Enterococcus faecalis
WP_232323126.1	Enterococcus faecalis
WP_155982642.1	Paucisalibacillus sp. EB02
WP_156914211.1	Paucisalibacillus globulus DSM 18846
MFC2365972.1	Streptococcus mutans
WP_285908851.1	Enterococcus faecalis
WP_156009687.1	Streptococcus ruminantium
WP_367293521.1	Lactococcus lactis
HDP5822976.1	Staphylococcus aureus
WP_312574845.1	Staphylococcus saprophyticus
EMC21937.1	Streptococcus mutans SF1
WP_176449254.1	Lentibacillus sp. CBA3610
WP_094553742.1	Limosilactobacillus reuteri
HEG7168692.1	Staphylococcus aureus
WP_057570572.1	Paraclostridium sordellii
WP_098818171.1	Staphylococcus aureus
HDJ6013252.1	Staphylococcus aureus
HCX2393663.1	Staphylococcus aureus
HCZ9483399.1	Staphylococcus aureus
WP_133453499.1	Macrococcoides caseolyticum
WP_163174600.1	Heyndrickxia ginsengihumi
WP_050098730.1	Streptococcus pneumoniae
WP_050215132.1	Streptococcus pneumoniae
WP_311046291.1	Staphylococcus epidermidis
WP_203162674.1	Staphylococcus epidermidis
WP_210129448.1	Staphylococcus sp. GDX8P65P
WP_119651507.1	Staphylococcus saprophyticus
WP_220383929.1	Weissella confusa
WP_354289392.1	Staphylococcus epidermidis
WP_233644374.1	Staphylococcus cohnii
WP_216810050.1	Staphylococcus pseudintermedius
WP_107546713.1	Staphylococcus warneri
WP_203352342.1	Staphylococcus epidermidis
WP_124041446.1	Clostridium perfringens
WP_034561159.1	Carnobacterium gallinarum DSM 4847
WP_214539447.1	Staphylococcus pseudintermedius
WP_110148688.1	Staphylococcus pseudintermedius
HDT6947482.1	Staphylococcus aureus
WP_252577551.1	Staphylococcus agnetis
WP_129948846.1	Staphylococcus pseudintermedius
WP_050133423.1	Streptococcus pneumoniae
